# Pluripotency factors regulate the onset of Hox cluster activation in the early embryo

**DOI:** 10.1101/564658

**Authors:** Elena Lopez-Jimenez, Julio Sainz de Aja, Claudio Badia-Careaga, Antonio Barral, Isabel Rollan, Raquel Rouco, Elisa Santos, María Tiana, Jesus Victorino, Hector Sanchez-Iranzo, Rafael D Acemel, Carlos Torroja, Javier Adan, Eduardo Andres-Leon, Jose Luis Gomez-Skarmeta, Giovanna Giovinazzo, Fatima Sanchez-Cabo, Miguel Manzanares

## Abstract

Pluripotent cells are a transient population present in the early mammalian embryo dependent on transcription factors, such as OCT4 and NANOG, which maintain pluripotency while simultaneously suppressing lineage specification. Interestingly, these factors are not exclusive to uncommitted cells, but are also expressed during early phases of differentiation. However, their role in the transition from pluripotency to lineage specification is largely unknown. Using genetic models for controlled *Oct4* or *Nanog* expression during postimplantation stages, we found that pluripotency factors play a dual role in regulating key lineage specifiers, initially repressing their expression and later being required for their proper activation. We show that the HoxB cluster is coordinately regulated in this way by OCT4 binding sites located at the 3’ end of the cluster. Our results show that core pluripotency factors are not limited to maintaining the pre-committed epiblast, but are also necessary for the proper deployment of subsequent developmental programs.

## Supplementary material for "Pluripotency factors regulate the onset of Hox cluster activation in the early embryo": Table S1 (part 1 of 2)

### Sheet: Oct4 E7.5 +dox vs -dox
ID	mgi_symbol	ave +dox	ave -dox	foldChange	logFC	P.Value	adj.P.Val	chr	start	end	strand	biotype	desc
ENSMUSG00000090602	Gm5611	0.254318	38.6299	-141.912	-7.14886	2.83343e-141	3.89314e-137	9	16834489	16835343	1	protein_coding	predicted gene 5611 [Source:MGI Symbol;Acc:MGI:3647121]
ENSMUSG00000085696	2700086A05Rik	0.0180911	2.98569	-132.59	-7.05082	8.7835e-28	4.31019e-25	6	52125216	52165075	1	antisense	RIKEN cDNA 2700086A05 gene [Source:MGI Symbol;Acc:MGI:1919878]
ENSMUSG00000028946	Hes3	0.0562666	6.94831	-111.083	-6.7955	1.89334e-47	3.25181e-44	4	151660081	151665771	-1	protein_coding	hairy and enhancer of split 3 (Drosophila) [Source:MGI Symbol;Acc:MGI:104877]
ENSMUSG00000055609	Hba-x	0.0463993	3.39089	-64.74	-6.01658	9.91147e-23	3.09508e-20	11	32176400	32178116	1	protein_coding	hemoglobin X, alpha-like embryonic chain in Hba complex [Source:MGI Symbol;Acc:MGI:96019]
ENSMUSG00000052217	Hbb-bh1	1.14668	69.6831	-62.5464	-5.96685	3.10719e-118	2.13464e-114	7	110990150	110991678	-1	protein_coding	hemoglobin Z, beta-like embryonic chain [Source:MGI Symbol;Acc:MGI:96024]
ENSMUSG00000051839	Gypa	0.0296019	1.60538	-49.3573	-5.62519	4.30732e-22	1.28658e-19	8	83017944	83034684	1	protein_coding	glycophorin A [Source:MGI Symbol;Acc:MGI:95880]
ENSMUSG00000056457	Prl2c3	0.395859	16.6061	-41.0745	-5.36017	8.98255e-14	9.95325e-12	13	12883089	12892345	-1	protein_coding	prolactin family 2, subfamily c, member 3 [Source:MGI Symbol;Acc:MGI:1341833]
ENSMUSG00000001493	Meox1	0.47124	11.4526	-24.3962	-4.60859	2.2159e-48	4.34949e-45	11	101738824	101755688	-1	protein_coding	mesenchyme homeobox 1 [Source:MGI Symbol;Acc:MGI:103220]
ENSMUSG00000000094	Tbx4	0.422946	9.07101	-22.0128	-4.46027	1.05699e-44	1.32028e-41	11	85699924	85729599	1	protein_coding	T-box 4 [Source:MGI Symbol;Acc:MGI:102556]
ENSMUSG00000019987	Arg1	0.704517	13.1472	-18.6774	-4.22322	3.3732e-46	4.63477e-43	10	24635014	24647276	-1	protein_coding	arginase, liver [Source:MGI Symbol;Acc:MGI:88070]
ENSMUSG00000013584	Aldh1a2	6.49027	116.395	-17.9412	-4.1652	2.63935e-98	1.20882e-94	9	71063596	71144050	1	protein_coding	aldehyde dehydrogenase family 1, subfamily A2 [Source:MGI Symbol;Acc:MGI:107928]
ENSMUSG00000001657	Hoxc8	0.0838752	1.5926	-17.2636	-4.10966	2.39584e-18	4.9877e-16	15	102821053	102824698	1	protein_coding	homeobox C8 [Source:MGI Symbol;Acc:MGI:96198]
ENSMUSG00000056648	Hoxb8	0.269215	4.08708	-14.9435	-3.90145	2.26438e-24	7.97758e-22	11	96143219	96146639	1	protein_coding	homeobox B8 [Source:MGI Symbol;Acc:MGI:96189]
ENSMUSG00000023216	Epb4.2	0.106646	1.55143	-14.9289	-3.90004	7.28032e-16	1.13672e-13	2	120843627	120862808	-1	protein_coding	erythrocyte protein band 4.2 [Source:MGI Symbol;Acc:MGI:95402]
ENSMUSG00000028707	Dmbx1	0.267915	3.87615	-14.5015	-3.85813	7.63442e-22	2.23185e-19	4	115587149	115612531	-1	protein_coding	diencephalon/mesencephalon homeobox 1 [Source:MGI Symbol;Acc:MGI:2153518]
ENSMUSG00000002633	Shh	0.496948	6.79769	-13.9622	-3.80346	1.22366e-32	7.64233e-30	5	28783355	28793641	-1	protein_coding	sonic hedgehog [Source:MGI Symbol;Acc:MGI:98297]
ENSMUSG00000079092	Prl2c2	0.660461	8.63238	-13.0844	-3.70977	3.35665e-10	2.16527e-08	13	13088393	13097659	-1	protein_coding	prolactin family 2, subfamily c, member 2 [Source:MGI Symbol;Acc:MGI:97618]
ENSMUSG00000024619	Cdx1	8.3797	103.851	-12.4233	-3.63498	6.10233e-64	2.09615e-60	18	61178516	61195853	-1	protein_coding	caudal type homeobox 1 [Source:MGI Symbol;Acc:MGI:88360]
ENSMUSG00000009097	Tbx1	0.268258	3.0769	-11.854	-3.5673	2.90127e-21	7.9727e-19	16	18581806	18588113	-1	protein_coding	T-box 1 [Source:MGI Symbol;Acc:MGI:98493]
ENSMUSG00000028036	Ptgfr	0.135561	1.74953	-11.6622	-3.54377	2.93087e-15	4.19481e-13	3	151461882	151500594	-1	protein_coding	prostaglandin F receptor [Source:MGI Symbol;Acc:MGI:97796]
ENSMUSG00000059775	Rps26-ps1	4.1358	47.3074	-11.4141	-3.51274	0.000372622	0.00729321	8	109963051	109963463	-1	protein_coding	ribosomal protein S26, pseudogene 1 [Source:MGI Symbol;Acc:MGI:3704322]
ENSMUSG00000038253	Hoxa5	0.18862	2.03005	-11.332	-3.50233	3.66453e-15	5.08593e-13	6	52151753	52154586	-1	protein_coding	homeobox A5 [Source:MGI Symbol;Acc:MGI:96177]
ENSMUSG00000075394	Hoxc4	0.128374	1.35393	-10.8999	-3.44624	2.26176e-14	2.75015e-12	15	102849367	102867274	1	protein_coding	homeobox C4 [Source:MGI Symbol;Acc:MGI:96195]
ENSMUSG00000054191	Klf1	0.377498	3.9242	-10.6247	-3.40935	1.3064e-23	4.1744e-21	8	87425827	87429194	1	protein_coding	Kruppel-like factor 1 (erythroid) [Source:MGI Symbol;Acc:MGI:1342771]
ENSMUSG00000079560	Hoxa3	0.420353	4.17249	-10.2349	-3.35543	2.64741e-18	5.34932e-16	6	52118509	52163335	-1	protein_coding	homeobox A3 [Source:MGI Symbol;Acc:MGI:96175]
ENSMUSG00000079277	Hoxd3	0.214242	2.01924	-9.41793	-3.23541	9.79404e-17	1.77066e-14	2	74549986	74586331	1	protein_coding	homeobox D3 [Source:MGI Symbol;Acc:MGI:96207]
ENSMUSG00000020875	Hoxb9	0.373168	3.53811	-9.39344	-3.23165	1.4226e-20	3.61974e-18	11	96132771	96137909	1	protein_coding	homeobox B9 [Source:MGI Symbol;Acc:MGI:96190]
ENSMUSG00000047002	Msgn1	1.95173	18.0554	-9.34803	-3.22466	1.29166e-32	7.71629e-30	12	11215188	11215754	-1	protein_coding	mesogenin 1 [Source:MGI Symbol;Acc:MGI:1860483]
ENSMUSG00000042464	Hoxd4	0.215278	1.82141	-9.12408	-3.18968	8.55669e-15	1.1197e-12	2	74560035	74567217	1	protein_coding	homeobox D4 [Source:MGI Symbol;Acc:MGI:96208]
ENSMUSG00000058794	Nfe2	0.243243	2.11779	-8.97888	-3.16654	4.07672e-15	5.60142e-13	15	103078643	103088834	-1	protein_coding	nuclear factor, erythroid derived 2 [Source:MGI Symbol;Acc:MGI:97308]
ENSMUSG00000045680	Tcf21	0.285742	2.28726	-8.60883	-3.10582	1.09674e-14	1.40834e-12	10	22537085	22539934	-1	protein_coding	transcription factor 21 [Source:MGI Symbol;Acc:MGI:1202715]
ENSMUSG00000071192	Wfikkn1	0.395503	3.37807	-8.27971	-3.04958	6.15005e-16	9.94137e-14	17	26014575	26017250	-1	protein_coding	WAP, FS, Ig, KU, and NTR-containing protein 1 [Source:MGI Symbol;Acc:MGI:2670967]
ENSMUSG00000029844	Hoxa1	6.48923	51.4314	-7.97174	-2.99489	2.31998e-46	3.54183e-43	6	52105366	52108316	-1	protein_coding	homeobox A1 [Source:MGI Symbol;Acc:MGI:96170]
ENSMUSG00000000690	Hoxb6	1.1247	8.67823	-7.94546	-2.99013	1.77697e-24	6.42515e-22	11	96153790	96162883	1	protein_coding	homeobox B6 [Source:MGI Symbol;Acc:MGI:96187]
ENSMUSG00000034224	Slc38a8	0.362693	2.72379	-7.7092	-2.94658	4.43794e-15	6.03736e-13	8	122003502	122025598	-1	protein_coding	solute carrier family 38, member 8 [Source:MGI Symbol;Acc:MGI:2685433]
ENSMUSG00000026414	Tnnt2	0.332491	2.43772	-7.69287	-2.94352	3.88592e-13	3.73374e-11	1	137737452	137748837	1	protein_coding	troponin T2, cardiac [Source:MGI Symbol;Acc:MGI:104597]
ENSMUSG00000071068	Treml2	0.278383	2.0926	-7.39876	-2.88728	5.20682e-15	7.01389e-13	17	48438864	48451859	1	protein_coding	triggering receptor expressed on myeloid cells-like 2 [Source:MGI Symbol;Acc:MGI:2147038]
ENSMUSG00000021303	Gng4	0.281419	2.0299	-7.29038	-2.86599	2.54696e-13	2.61158e-11	13	13876326	13920164	1	protein_coding	guanine nucleotide binding protein (G protein), gamma 4 [Source:MGI Symbol;Acc:MGI:102703]
ENSMUSG00000028369	Svep1	0.974445	6.91346	-7.04023	-2.81562	9.36837e-21	2.4287e-18	4	58055314	58219731	-1	protein_coding	sushi, von Willebrand factor type A, EGF and pentraxin domain containing 1 [Source:MGI Symbol;Acc:MGI:1928849]
ENSMUSG00000026815	Gfi1b	0.635195	4.37197	-6.9972	-2.80678	1.18863e-17	2.30026e-15	2	28464970	28477502	-1	protein_coding	growth factor independent 1B [Source:MGI Symbol;Acc:MGI:1276578]
ENSMUSG00000014704	Hoxa2	0.450212	3.13528	-6.99444	-2.80621	2.15463e-16	3.74742e-14	6	52112350	52115412	-1	protein_coding	homeobox A2 [Source:MGI Symbol;Acc:MGI:96174]
ENSMUSG00000038700	Hoxb5	0.348589	2.33145	-6.97899	-2.80302	8.80178e-14	9.83224e-12	11	96163909	96167434	1	protein_coding	homeobox B5 [Source:MGI Symbol;Acc:MGI:96186]
ENSMUSG00000015627	Gata5	0.908746	5.92804	-6.56135	-2.71399	1.75955e-15	2.59959e-13	2	180059838	180069404	-1	protein_coding	GATA binding protein 5 [Source:MGI Symbol;Acc:MGI:109497]
ENSMUSG00000035783	Acta2	3.73794	23.9803	-6.49101	-2.69844	4.16999e-35	2.86478e-32	19	34315580	34329826	-1	protein_coding	actin, alpha 2, smooth muscle, aorta [Source:MGI Symbol;Acc:MGI:87909]
ENSMUSG00000031543	Ank1	0.212592	1.34345	-6.48473	-2.69705	1.78735e-10	1.18708e-08	8	24085316	24260969	1	protein_coding	ankyrin 1, erythroid [Source:MGI Symbol;Acc:MGI:88024]
ENSMUSG00000027962	Vcam1	0.282712	1.74076	-6.28552	-2.65203	2.29304e-12	2.01964e-10	3	115812938	115832606	-1	protein_coding	vascular cell adhesion molecule 1 [Source:MGI Symbol;Acc:MGI:98926]
ENSMUSG00000031326	Cdx4	1.96583	12.1932	-6.27681	-2.65003	1.28649e-25	5.19893e-23	X	100516737	100525931	1	protein_coding	caudal type homeobox 4 [Source:MGI Symbol;Acc:MGI:88362]
ENSMUSG00000087658	Gm15051	1.35929	8.25738	-6.15421	-2.62157	4.58013e-19	9.98904e-17	6	52106901	52112118	1	antisense	predicted gene 15051 [Source:MGI Symbol;Acc:MGI:3705155]
ENSMUSG00000041797	Abca9	0.426148	2.64055	-6.08985	-2.60641	1.78381e-13	1.88535e-11	11	109962063	110029510	-1	protein_coding	ATP-binding cassette, sub-family A (ABC1), member 9 [Source:MGI Symbol;Acc:MGI:2386796]
ENSMUSG00000029309	Sparcl1	1.34241	7.96571	-5.96282	-2.576	1.97021e-19	4.51179e-17	5	104508130	104543107	-1	protein_coding	SPARC-like 1 [Source:MGI Symbol;Acc:MGI:108110]
ENSMUSG00000000244	Tspan32	0.224453	1.27654	-5.87454	-2.55447	5.44527e-10	3.31053e-08	7	150190951	150205549	1	protein_coding	tetraspanin 32 [Source:MGI Symbol;Acc:MGI:1350360]
ENSMUSG00000068079	Tcf15	1.00327	5.66651	-5.76894	-2.52831	8.10198e-16	1.2508e-13	2	151969297	151974833	1	protein_coding	transcription factor 15 [Source:MGI Symbol;Acc:MGI:104664]
ENSMUSG00000015579	Nkx2-5	0.271545	1.49412	-5.6688	-2.50304	3.67679e-09	1.9734e-07	17	26975609	26978510	-1	protein_coding	NK2 transcription factor related, locus 5 (Drosophila) [Source:MGI Symbol;Acc:MGI:97350]
ENSMUSG00000014603	Alx3	0.499647	2.68784	-5.62416	-2.49164	0.000698356	0.0123176	3	107397949	107408687	1	protein_coding	aristaless-like homeobox 3 [Source:MGI Symbol;Acc:MGI:1277097]
ENSMUSG00000005124	Wisp1	0.645063	3.5072	-5.51438	-2.4632	6.851e-15	9.1391e-13	15	66722882	66754763	1	protein_coding	WNT1 inducible signaling pathway protein 1 [Source:MGI Symbol;Acc:MGI:1197008]
ENSMUSG00000034463	Scara3	1.5287	8.30621	-5.46105	-2.44918	1.44985e-20	3.622e-18	14	66538232	66572581	-1	protein_coding	scavenger receptor class A, member 3 [Source:MGI Symbol;Acc:MGI:2444418]
ENSMUSG00000039081	Zfp503	3.41723	18.1713	-5.31118	-2.40903	3.56114e-25	1.398e-22	14	22803184	22808823	-1	protein_coding	zinc finger protein 503 [Source:MGI Symbol;Acc:MGI:1353644]
ENSMUSG00000031506	Ptpn7	0.311621	1.64439	-5.2622	-2.39567	3.26073e-10	2.11332e-08	1	137029302	137041897	1	protein_coding	protein tyrosine phosphatase, non-receptor type 7 [Source:MGI Symbol;Acc:MGI:2156893]
ENSMUSG00000004892	Bcan	0.420267	2.21436	-5.22997	-2.3868	7.57389e-11	5.36419e-09	3	87791453	87804278	-1	protein_coding	brevican [Source:MGI Symbol;Acc:MGI:1096385]
ENSMUSG00000022803	Popdc2	0.68972	3.61224	-5.22026	-2.38412	1.83274e-13	1.92228e-11	16	38362295	38378302	1	protein_coding	popeye domain containing 2 [Source:MGI Symbol;Acc:MGI:1930150]
ENSMUSG00000039377	Hlx	1.08463	5.6667	-5.1848	-2.37429	1.44382e-17	2.71755e-15	1	186551019	186556498	-1	protein_coding	H2.0-like homeobox [Source:MGI Symbol;Acc:MGI:96109]
ENSMUSG00000034664	Itga2b	1.55275	7.90251	-5.16139	-2.36776	8.80481e-19	1.8612e-16	11	102314611	102331436	-1	protein_coding	integrin alpha 2b [Source:MGI Symbol;Acc:MGI:96601]
ENSMUSG00000048763	Hoxb3	0.69795	3.6222	-5.13561	-2.36053	4.68435e-12	3.94865e-10	11	96184640	96207999	1	protein_coding	homeobox B3 [Source:MGI Symbol;Acc:MGI:96184]
ENSMUSG00000038692	Hoxb4	1.23991	6.20024	-5.12178	-2.35664	2.14679e-13	2.23461e-11	11	96177998	96182952	1	protein_coding	homeobox B4 [Source:MGI Symbol;Acc:MGI:96185]
ENSMUSG00000070803	Cited4	1.9736	9.96384	-5.10421	-2.35169	2.67106e-21	7.48986e-19	4	120339168	120340425	1	protein_coding	Cbp/p300-interacting transactivator, with Glu/Asp-rich carboxy-terminal domain, 4 [Source:MGI Symbol;Acc:MGI:1861694]
ENSMUSG00000052516	Robo2	1.0191	5.23002	-5.05323	-2.33721	4.99008e-14	5.71364e-12	16	73892551	74412070	-1	protein_coding	roundabout homolog 2 (Drosophila) [Source:MGI Symbol;Acc:MGI:1890110]
ENSMUSG00000017491	Rarb	1.41781	7.11154	-5.04753	-2.33558	5.19184e-16	8.59469e-14	14	17263356	17651381	-1	protein_coding	retinoic acid receptor, beta [Source:MGI Symbol;Acc:MGI:97857]
ENSMUSG00000027314	Dll4	0.319244	1.59593	-5.03168	-2.33104	4.14614e-10	2.61321e-08	2	119151520	119161698	1	protein_coding	delta-like 4 (Drosophila) [Source:MGI Symbol;Acc:MGI:1859388]
ENSMUSG00000006488	Prl7a1	1.73867	8.71232	-4.99705	-2.32108	3.2059e-06	0.000104879	13	27725249	27734362	-1	protein_coding	prolactin family 7, subfamily a, member 1 [Source:MGI Symbol;Acc:MGI:1206572]
ENSMUSG00000004885	Crabp2	9.24733	46.1209	-4.99056	-2.3192	1.08464e-36	8.27944e-34	3	87752588	87757298	1	protein_coding	cellular retinoic acid binding protein II [Source:MGI Symbol;Acc:MGI:88491]
ENSMUSG00000001497	Pax9	0.478777	2.40441	-4.90063	-2.29297	2.89219e-11	2.15971e-09	12	57792754	57813809	1	protein_coding	paired box gene 9 [Source:MGI Symbol;Acc:MGI:97493]
ENSMUSG00000047497	Adamts12	0.265228	1.33321	-4.88383	-2.28801	5.0268e-09	2.66672e-07	15	10994545	11276622	1	protein_coding	a disintegrin-like and metallopeptidase (reprolysin type) with thrombospondin type 1 motif, 12 [Source:MGI Symbol;Acc:MGI:2146046]
ENSMUSG00000042529	Kcnj12	0.368488	1.85679	-4.87815	-2.28633	9.54319e-10	5.55608e-08	11	60836066	60884633	1	protein_coding	potassium inwardly-rectifying channel, subfamily J, member 12 [Source:MGI Symbol;Acc:MGI:108495]
ENSMUSG00000030217	Art4	0.257348	1.2284	-4.80227	-2.26372	1.15431e-08	5.80959e-07	6	136796972	136806254	-1	protein_coding	ADP-ribosyltransferase 4 [Source:MGI Symbol;Acc:MGI:1202710]
ENSMUSG00000004231	Pax2	0.553564	2.58221	-4.71026	-2.23581	8.55708e-10	5.02454e-08	19	44830539	44912758	1	protein_coding	paired box gene 2 [Source:MGI Symbol;Acc:MGI:97486]
ENSMUSG00000053093	Myh7	0.713705	3.40485	-4.66505	-2.22189	2.52237e-12	2.20747e-10	14	55589525	55613471	-1	protein_coding	myosin, heavy polypeptide 7, cardiac muscle, beta [Source:MGI Symbol;Acc:MGI:2155600]
ENSMUSG00000037625	Cldn11	0.455142	2.05272	-4.57844	-2.19486	1.31839e-09	7.57939e-08	3	31048868	31063246	1	protein_coding	claudin 11 [Source:MGI Symbol;Acc:MGI:106925]
ENSMUSG00000049265	Kcnk3	0.573219	2.65549	-4.5359	-2.18139	1.3463e-09	7.70754e-08	5	30890543	30927643	1	protein_coding	potassium channel, subfamily K, member 3 [Source:MGI Symbol;Acc:MGI:1100509]
ENSMUSG00000056481	Cd248	1.35859	6.03878	-4.50114	-2.17029	2.89565e-14	3.45968e-12	19	5068078	5070637	1	protein_coding	CD248 antigen, endosialin [Source:MGI Symbol;Acc:MGI:1917695]
ENSMUSG00000064325	Hhip	0.511066	2.32656	-4.49687	-2.16892	9.25189e-10	5.40941e-08	8	82490014	82581905	-1	protein_coding	Hedgehog-interacting protein [Source:MGI Symbol;Acc:MGI:1341847]
ENSMUSG00000048528	Nkx1-2	26.9406	118.612	-4.41228	-2.14152	8.23968e-24	2.7613e-21	7	139786560	139791320	-1	protein_coding	NK1 transcription factor related, locus 2 (Drosophila) [Source:MGI Symbol;Acc:MGI:104806]
ENSMUSG00000026678	Rgs5	5.3106	23.138	-4.36477	-2.12591	4.74058e-28	2.41243e-25	1	171585632	171625944	1	protein_coding	regulator of G-protein signaling 5 [Source:MGI Symbol;Acc:MGI:1098434]
ENSMUSG00000026586	Prrx1	1.82883	7.84844	-4.28214	-2.09833	1.47134e-12	1.33002e-10	1	165175247	165243841	-1	protein_coding	paired related homeobox 1 [Source:MGI Symbol;Acc:MGI:97712]
ENSMUSG00000038402	Foxf2	0.651036	2.67882	-4.21086	-2.07411	5.39382e-10	3.30853e-08	13	31717685	31723272	1	protein_coding	forkhead box F2 [Source:MGI Symbol;Acc:MGI:1347479]
ENSMUSG00000022309	Angpt1	0.475576	1.9672	-4.17864	-2.06303	3.05919e-09	1.65485e-07	15	42256273	42508523	-1	protein_coding	angiopoietin 1 [Source:MGI Symbol;Acc:MGI:108448]
ENSMUSG00000027827	Kcnab1	0.885019	3.56239	-4.08046	-2.02873	2.10186e-11	1.60442e-09	3	64913306	65182145	1	protein_coding	potassium voltage-gated channel, shaker-related subfamily, beta member 1 [Source:MGI Symbol;Acc:MGI:109155]
ENSMUSG00000033910	Gucy1a3	1.81998	7.36694	-4.07666	-2.02739	1.07209e-14	1.38967e-12	3	81896350	81949799	-1	protein_coding	guanylate cyclase 1, soluble, alpha 3 [Source:MGI Symbol;Acc:MGI:1926562]
ENSMUSG00000039476	Prrx2	2.03811	8.24126	-4.05245	-2.01879	8.23173e-14	9.27082e-12	2	30690492	30736761	1	protein_coding	paired related homeobox 2 [Source:MGI Symbol;Acc:MGI:98218]
ENSMUSG00000040732	Erg	0.480685	2.02435	-4.01711	-2.00616	4.97278e-08	2.30831e-06	16	95580776	95808200	-1	protein_coding	avian erythroblastosis virus E-26 (v-ets) oncogene related [Source:MGI Symbol;Acc:MGI:95415]
ENSMUSG00000063430	Wscd2	0.582222	2.30409	-4.01419	-2.00511	4.16617e-09	2.21873e-07	5	113919467	114039679	1	protein_coding	WSC domain containing 2 [Source:MGI Symbol;Acc:MGI:2445030]
ENSMUSG00000024907	Gal	1.7475	6.92284	-3.99069	-1.99664	4.0811e-13	3.89405e-11	19	3409919	3414472	-1	protein_coding	galanin [Source:MGI Symbol;Acc:MGI:95637]
ENSMUSG00000075588	Hoxb2	2.5415	10.0533	-3.96634	-1.98781	3.15163e-11	2.34072e-09	11	96212946	96217003	1	protein_coding	homeobox B2 [Source:MGI Symbol;Acc:MGI:96183]
ENSMUSG00000022206	Npr3	0.765476	3.03638	-3.96102	-1.98587	6.16427e-10	3.71478e-08	15	11769651	11835429	-1	protein_coding	natriuretic peptide receptor 3 [Source:MGI Symbol;Acc:MGI:97373]
ENSMUSG00000037771	Slc32a1	0.62783	2.51556	-3.95682	-1.98434	1.01134e-09	5.86321e-08	2	158436494	158441484	1	protein_coding	solute carrier family 32 (GABA vesicular transporter), member 1 [Source:MGI Symbol;Acc:MGI:1194488]
ENSMUSG00000067586	S1pr3	0.938494	3.70464	-3.9464	-1.98054	2.72739e-09	1.49897e-07	13	51503987	51518166	1	protein_coding	sphingosine-1-phosphate receptor 3 [Source:MGI Symbol;Acc:MGI:1339365]
ENSMUSG00000029595	Lhx5	0.55167	2.13084	-3.92538	-1.97283	4.5556e-07	1.74357e-05	5	120881779	120891464	1	protein_coding	LIM homeobox protein 5 [Source:MGI Symbol;Acc:MGI:107792]
ENSMUSG00000048387	Osr1	0.446575	1.766	-3.92388	-1.97228	2.26665e-07	9.32449e-06	12	9581248	9588305	1	protein_coding	odd-skipped related 1 (Drosophila) [Source:MGI Symbol;Acc:MGI:1344424]
ENSMUSG00000052951	C130021I20Rik	0.832204	3.2543	-3.88947	-1.95957	1.72126e-10	1.15366e-08	2	33496713	33501869	1	antisense	Riken cDNA C130021I20 gene [Source:MGI Symbol;Acc:MGI:3639863]
ENSMUSG00000084897	Gm14226	1.38051	5.28729	-3.79888	-1.92557	6.67368e-07	2.46496e-05	2	154844002	154852840	1	protein_coding	predicted gene 14226 [Source:MGI Symbol;Acc:MGI:3649244]
ENSMUSG00000022676	Snai2	1.67075	6.30119	-3.74993	-1.90686	1.06045e-12	9.84498e-11	16	14705945	14709488	1	protein_coding	snail homolog 2 (Drosophila) [Source:MGI Symbol;Acc:MGI:1096393]
ENSMUSG00000062609	Kcnj15	0.701679	2.61076	-3.7426	-1.90404	1.51283e-07	6.51609e-06	16	95479165	95521867	1	protein_coding	potassium inwardly-rectifying channel, subfamily J, member 15 [Source:MGI Symbol;Acc:MGI:1310000]
ENSMUSG00000024617	Camk2a	1.61586	6.00061	-3.722	-1.89608	2.05187e-12	1.81889e-10	18	61085272	61147806	1	protein_coding	calcium/calmodulin-dependent protein kinase II alpha [Source:MGI Symbol;Acc:MGI:88256]
ENSMUSG00000022122	Ednrb	1.43615	5.34764	-3.70647	-1.89005	4.81601e-06	0.000152119	14	104213842	104243390	-1	protein_coding	endothelin receptor type B [Source:MGI Symbol;Acc:MGI:102720]
ENSMUSG00000031538	Plat	3.59319	13.249	-3.68245	-1.88067	8.35253e-19	1.79318e-16	8	23868216	23893319	1	protein_coding	plasminogen activator, tissue [Source:MGI Symbol;Acc:MGI:97610]
ENSMUSG00000046470	Sox18	0.900675	3.33064	-3.67788	-1.87888	4.68615e-10	2.92672e-08	2	181404541	181406345	-1	protein_coding	SRY-box containing gene 18 [Source:MGI Symbol;Acc:MGI:103559]
ENSMUSG00000027009	Itga4	2.57448	9.36954	-3.6671	-1.87464	1.84005e-11	1.42035e-09	2	79095583	79173280	1	protein_coding	integrin alpha 4 [Source:MGI Symbol;Acc:MGI:96603]
ENSMUSG00000050147	F2rl3	0.414281	1.52313	-3.64465	-1.86578	1.87563e-07	7.88107e-06	8	75285779	75287773	1	protein_coding	coagulation factor II (thrombin) receptor-like 3 [Source:MGI Symbol;Acc:MGI:1298207]
ENSMUSG00000041731	Pgm5	0.380791	1.38344	-3.62956	-1.8598	1.6513e-06	5.64399e-05	19	24757506	24936345	-1	protein_coding	phosphoglucomutase 5 [Source:MGI Symbol;Acc:MGI:1925668]
ENSMUSG00000026418	Tnni1	1.64494	5.87191	-3.61764	-1.85505	5.04474e-12	4.17559e-10	1	137679642	137707566	1	protein_coding	troponin I, skeletal, slow 1 [Source:MGI Symbol;Acc:MGI:105073]
ENSMUSG00000043342	Hoxd9	2.08466	7.5141	-3.6089	-1.85156	1.10762e-13	1.20832e-11	2	74535737	74538265	1	protein_coding	homeobox D9 [Source:MGI Symbol;Acc:MGI:96210]
ENSMUSG00000004655	Aqp1	0.784168	2.8729	-3.60564	-1.85026	3.57183e-06	0.000114934	6	55286426	55298549	1	protein_coding	aquaporin 1 [Source:MGI Symbol;Acc:MGI:103201]
ENSMUSG00000030772	Dkk3	1.83753	6.56665	-3.56703	-1.83472	1.66186e-12	1.49241e-10	7	119259533	119302571	-1	protein_coding	dickkopf homolog 3 (Xenopus laevis) [Source:MGI Symbol;Acc:MGI:1354952]
ENSMUSG00000021319	Sfrp4	3.47824	12.3418	-3.54754	-1.82682	2.24646e-10	1.47686e-08	13	19714973	19724863	1	protein_coding	secreted frizzled-related protein 4 [Source:MGI Symbol;Acc:MGI:892010]
ENSMUSG00000038203	Hoxa13	0.334742	1.15032	-3.51702	-1.81435	5.08726e-06	0.000160319	6	52207693	52210874	-1	protein_coding	homeobox A13 [Source:MGI Symbol;Acc:MGI:96173]
ENSMUSG00000024620	Pdgfrb	6.61978	23.0725	-3.47828	-1.79837	6.44942e-21	1.73755e-18	18	61204804	61244715	1	protein_coding	platelet derived growth factor receptor, beta polypeptide [Source:MGI Symbol;Acc:MGI:97531]
ENSMUSG00000006386	Tek	3.47382	12.0104	-3.46254	-1.79183	1.04721e-17	2.08532e-15	4	94405980	94541667	1	protein_coding	endothelial-specific receptor tyrosine kinase [Source:MGI Symbol;Acc:MGI:98664]
ENSMUSG00000007805	Twist2	0.680895	2.32795	-3.45843	-1.79012	4.06885e-08	1.92117e-06	1	93698038	93744605	1	protein_coding	twist homolog 2 (Drosophila) [Source:MGI Symbol;Acc:MGI:104685]
ENSMUSG00000045954	Sdpr	0.457135	1.56279	-3.45686	-1.78946	3.74773e-07	1.47125e-05	1	51345970	51359803	1	protein_coding	serum deprivation response [Source:MGI Symbol;Acc:MGI:99513]
ENSMUSG00000038721	Hoxb7	0.799303	2.73272	-3.42333	-1.7754	2.23722e-08	1.0862e-06	11	96145571	96151650	1	protein_coding	homeobox B7 [Source:MGI Symbol;Acc:MGI:96188]
ENSMUSG00000062980	A430107O13Rik	0.473675	1.56672	-3.411	-1.7702	3.3514e-06	0.000108349	6	21935916	22206404	1	protein_coding	RIKEN cDNA A430107O13 gene [Source:MGI Symbol;Acc:MGI:2444814]
ENSMUSG00000051490	Foxd4	1.72778	5.86698	-3.40559	-1.7679	3.69587e-11	2.71557e-09	19	24973455	24975799	-1	protein_coding	forkhead box D4 [Source:MGI Symbol;Acc:MGI:1347467]
ENSMUSG00000034486	Gbx2	16.0006	54.3018	-3.40175	-1.76628	1.06593e-25	4.43816e-23	1	91824537	91829865	-1	protein_coding	gastrulation brain homeobox 2 [Source:MGI Symbol;Acc:MGI:95668]
ENSMUSG00000047250	Ptgs1	0.781218	2.65795	-3.39271	-1.76244	1.37136e-08	6.80236e-07	2	36085946	36107792	1	protein_coding	prostaglandin-endoperoxide synthase 1 [Source:MGI Symbol;Acc:MGI:97797]
ENSMUSG00000002944	Cd36	0.4077	1.38189	-3.39269	-1.76243	1.52884e-06	5.27794e-05	5	17287508	17394777	-1	protein_coding	CD36 antigen [Source:MGI Symbol;Acc:MGI:107899]
ENSMUSG00000062737	Prl3d2	1.25914	4.22808	-3.36012	-1.74851	0.00367653	0.0470788	13	27213548	27219415	1	protein_coding	prolactin family 3, subfamily d, member 1 [Source:MGI Symbol;Acc:MGI:2660935]
ENSMUSG00000062444	Ap3b2	0.503106	1.73192	-3.32611	-1.73384	2.41593e-06	8.07662e-05	7	88605285	88638811	-1	protein_coding	adaptor-related protein complex 3, beta 2 subunit [Source:MGI Symbol;Acc:MGI:1100869]
ENSMUSG00000028717	Tal1	10.5976	34.685	-3.2895	-1.71787	1.508e-24	5.59999e-22	4	114729031	114744360	1	protein_coding	T cell acute lymphocytic leukemia 1 [Source:MGI Symbol;Acc:MGI:98480]
ENSMUSG00000033007	Accn4	0.617447	1.97254	-3.25986	-1.70481	9.15284e-07	3.32698e-05	1	75447011	75470918	1	protein_coding	amiloride-sensitive cation channel 4, pituitary [Source:MGI Symbol;Acc:MGI:2652846]
ENSMUSG00000059049	Frem1	8.98534	29.1476	-3.24374	-1.69766	1.17486e-17	2.30026e-15	4	82543825	82698243	-1	protein_coding	Fras1 related extracellular matrix protein 1 [Source:MGI Symbol;Acc:MGI:2670972]
ENSMUSG00000037962	Fam101a	0.658481	2.15247	-3.24368	-1.69763	1.78457e-07	7.56792e-06	5	125483817	125492917	1	protein_coding	family with sequence similarity 101, member A [Source:MGI Symbol;Acc:MGI:1920371]
ENSMUSG00000009654	Oit3	0.680809	2.2293	-3.23273	-1.69275	2.63948e-07	1.06666e-05	10	58885706	58904526	-1	protein_coding	oncoprotein induced transcript 3 [Source:MGI Symbol;Acc:MGI:1201782]
ENSMUSG00000051367	Six1	1.38776	4.49322	-3.23127	-1.6921	1.39434e-08	6.86675e-07	12	74137916	74154874	-1	protein_coding	sine oculis-related homeobox 1 homolog (Drosophila) [Source:MGI Symbol;Acc:MGI:102780]
ENSMUSG00000032289	Thsd4	1.29983	4.22328	-3.21902	-1.68662	6.97988e-09	3.59189e-07	9	59814738	60369853	-1	protein_coding	thrombospondin, type I, domain containing 4 [Source:MGI Symbol;Acc:MGI:2672033]
ENSMUSG00000026494	Kif26b	3.19919	10.2549	-3.20859	-1.68194	1.16842e-12	1.07746e-10	1	180459256	180862986	1	protein_coding	kinesin family member 26B [Source:MGI Symbol;Acc:MGI:2447076]
ENSMUSG00000037336	Mfsd2b	0.779581	2.49951	-3.20165	-1.67882	2.22229e-07	9.16945e-06	12	4869246	4881165	-1	protein_coding	major facilitator superfamily domain containing 2B [Source:MGI Symbol;Acc:MGI:3583946]
ENSMUSG00000021613	Hapln1	13.8179	43.9259	-3.19678	-1.67662	1.83855e-20	4.51102e-18	13	89680241	89751437	1	protein_coding	hyaluronan and proteoglycan link protein 1 [Source:MGI Symbol;Acc:MGI:1337006]
ENSMUSG00000034488	Edil3	0.574606	1.8398	-3.18845	-1.67286	9.85493e-07	3.53543e-05	13	88961077	89462828	1	protein_coding	EGF-like repeats and discoidin I-like domains 3 [Source:MGI Symbol;Acc:MGI:1329025]
ENSMUSG00000039103	Nexn	2.41447	7.67892	-3.18385	-1.67077	3.93284e-12	3.35635e-10	3	151899950	151929284	-1	protein_coding	nexilin [Source:MGI Symbol;Acc:MGI:1916060]
ENSMUSG00000031274	Col4a5	4.23007	13.4726	-3.17672	-1.66754	3.11646e-12	2.71013e-10	X	137909928	138123778	1	protein_coding	collagen, type IV, alpha 5 [Source:MGI Symbol;Acc:MGI:88456]
ENSMUSG00000042757	Tmem108	2.09792	6.60651	-3.14556	-1.65332	4.67825e-11	3.38311e-09	9	103385266	103664167	-1	protein_coding	transmembrane protein 108 [Source:MGI Symbol;Acc:MGI:1932411]
ENSMUSG00000029838	Ptn	4.22775	13.3165	-3.14325	-1.65226	1.83816e-12	1.64002e-10	6	36665663	36761361	-1	protein_coding	pleiotrophin [Source:MGI Symbol;Acc:MGI:97804]
ENSMUSG00000022665	Ccdc80	2.44996	7.677	-3.13208	-1.64712	1.96182e-11	1.50589e-09	16	45093515	45128037	1	protein_coding	coiled-coil domain containing 80 [Source:MGI Symbol;Acc:MGI:1915146]
ENSMUSG00000033191	Tie1	1.00402	3.0988	-3.10803	-1.636	4.6625e-08	2.18644e-06	4	118143796	118162666	-1	protein_coding	tyrosine kinase with immunoglobulin-like and EGF-like domains 1 [Source:MGI Symbol;Acc:MGI:99906]
ENSMUSG00000081865	Gm15484	0.551571	1.67843	-3.09004	-1.62763	1.59471e-06	5.47782e-05	5	110547041	110547868	-1	pseudogene	predicted gene 15484 [Source:MGI Symbol;Acc:MGI:3705726]
ENSMUSG00000018654	Ikzf1	3.04663	9.34913	-3.07527	-1.62071	3.36706e-13	3.35242e-11	11	11585006	11672929	1	protein_coding	IKAROS family zinc finger 1 [Source:MGI Symbol;Acc:MGI:1342540]
ENSMUSG00000000530	Acvrl1	2.35951	7.24118	-3.07088	-1.61865	8.55689e-11	6.02931e-09	15	100958953	100975767	1	protein_coding	activin A receptor, type II-like 1 [Source:MGI Symbol;Acc:MGI:1338946]
ENSMUSG00000019874	Fabp7	2.26619	6.91374	-3.0699	-1.61819	1.1816e-10	8.07719e-09	10	57504687	57508256	1	protein_coding	fatty acid binding protein 7, brain [Source:MGI Symbol;Acc:MGI:101916]
ENSMUSG00000018973	Hoxb1	20.3655	62.1303	-3.06123	-1.61411	7.60634e-21	2.00983e-18	11	96227066	96229570	1	protein_coding	homeobox B1 [Source:MGI Symbol;Acc:MGI:96182]
ENSMUSG00000038463	Olfml2b	0.999895	2.98961	-3.01456	-1.59195	1.68875e-06	5.75766e-05	1	172574663	172612920	1	protein_coding	olfactomedin-like 2B [Source:MGI Symbol;Acc:MGI:2443310]
ENSMUSG00000028005	Gucy1b3	2.70812	8.07177	-3.01017	-1.58984	1.60363e-09	9.10492e-08	3	81835926	81878633	-1	protein_coding	guanylate cyclase 1, soluble, beta 3 [Source:MGI Symbol;Acc:MGI:1860604]
ENSMUSG00000027636	Sla2	0.544549	1.65187	-3.00418	-1.58697	9.64742e-06	0.000290133	2	156698193	156712928	-1	protein_coding	Src-like-adaptor 2 [Source:MGI Symbol;Acc:MGI:1925049]
ENSMUSG00000021506	Pitx1	4.38857	13.0884	-3.0041	-1.58693	1.27781e-11	9.97561e-10	13	55926415	55937553	-1	protein_coding	paired-like homeodomain transcription factor 1 [Source:MGI Symbol;Acc:MGI:107374]
ENSMUSG00000031520	Vegfc	0.810127	2.4491	-3.00017	-1.58504	3.82732e-07	1.49822e-05	8	55162886	55271808	1	protein_coding	vascular endothelial growth factor C [Source:MGI Symbol;Acc:MGI:109124]
ENSMUSG00000024965	Fermt3	1.77574	5.31233	-2.99664	-1.58334	5.64966e-09	2.97419e-07	19	7073448	7093959	-1	protein_coding	fermitin family homolog 3 (Drosophila) [Source:MGI Symbol;Acc:MGI:2147790]
ENSMUSG00000059921	Unc5c	13.3922	39.9545	-2.99526	-1.58268	3.40114e-20	8.05719e-18	3	141128528	141497888	1	protein_coding	unc-5 homolog C (C. elegans) [Source:MGI Symbol;Acc:MGI:1095412]
ENSMUSG00000031871	Cdh5	4.39102	13.1162	-2.99298	-1.58158	2.8448e-11	2.13593e-09	8	106625525	106668402	1	protein_coding	cadherin 5 [Source:MGI Symbol;Acc:MGI:105057]
ENSMUSG00000040710	St8sia4	0.878947	2.61776	-2.99066	-1.58047	1.57761e-06	5.43268e-05	1	97484261	97564171	-1	protein_coding	ST8 alpha-N-acetyl-neuraminide alpha-2,8-sialyltransferase 4 [Source:MGI Symbol;Acc:MGI:106018]
ENSMUSG00000055639	Dach1	3.27059	9.76316	-2.98871	-1.57952	8.82834e-11	6.18885e-09	14	98186066	98568984	-1	protein_coding	dachshund 1 (Drosophila) [Source:MGI Symbol;Acc:MGI:1277991]
ENSMUSG00000075277	6720416L17Rik	1.02517	3.0482	-2.9757	-1.57323	3.58084e-07	1.41381e-05	2	74586479	74600953	-1	antisense	RIKEN cDNA 6720416L17 gene [Source:MGI Symbol;Acc:MGI:3026978]
ENSMUSG00000070327	Rnf213	18.3836	54.4844	-2.967	-1.569	7.02939e-17	1.28778e-14	11	119254414	119348732	1	protein_coding	ring finger protein 213 [Source:MGI Symbol;Acc:MGI:1289196]
ENSMUSG00000084844	Hoxb3os	10.2147	30.1622	-2.9645	-1.56779	6.51926e-16	1.04156e-13	11	96206795	96216005	-1	antisense	homeobox B3, opposite strand transcript [Source:MGI Symbol;Acc:MGI:103211]
ENSMUSG00000019789	Hey2	1.6633	4.91028	-2.96154	-1.56635	1.25536e-08	6.24953e-07	10	30552165	30562607	-1	protein_coding	hairy/enhancer-of-split related with YRPW motif 2 [Source:MGI Symbol;Acc:MGI:1341884]
ENSMUSG00000027102	Hoxd8	1.08029	3.20115	-2.95419	-1.56276	1.05881e-07	4.67782e-06	2	74542672	74545990	1	protein_coding	homeobox D8 [Source:MGI Symbol;Acc:MGI:96209]
ENSMUSG00000038765	Lmx1b	3.15553	9.32914	-2.95173	-1.56156	2.37438e-11	1.79253e-09	2	33416485	33496031	-1	protein_coding	LIM homeobox transcription factor 1 beta [Source:MGI Symbol;Acc:MGI:1100513]
ENSMUSG00000081044	AU015836	10.414	30.7343	-2.94952	-1.56048	0.00168672	0.0249737	X	91213998	91220809	1	protein_coding	expressed sequence AU015836 [Source:MGI Symbol;Acc:MGI:2147954]
ENSMUSG00000053702	Nebl	0.958928	2.81723	-2.94322	-1.5574	1.95432e-07	8.16155e-06	2	17265536	17653091	-1	protein_coding	nebulette [Source:MGI Symbol;Acc:MGI:1921353]
ENSMUSG00000092379	Alx3	0.911143	2.76077	-2.94187	-1.55674	0.000947584	0.0159166	3	107397949	107408792	1	protein_coding	aristaless-like homeobox 3 [Source:MGI Symbol;Acc:MGI:1277097]
ENSMUSG00000000093	Tbx2	1.3328	3.92462	-2.9411	-1.55636	2.51918e-08	1.21026e-06	11	85646053	85655450	1	protein_coding	T-box 2 [Source:MGI Symbol;Acc:MGI:98494]
ENSMUSG00000017344	Vtn	0.971831	2.80288	-2.91088	-1.54146	3.15221e-07	1.25177e-05	11	78312593	78315826	1	protein_coding	vitronectin [Source:MGI Symbol;Acc:MGI:98940]
ENSMUSG00000025105	Bnc1	0.895401	2.62141	-2.90333	-1.53771	3.98288e-07	1.55468e-05	7	89111558	89137185	-1	protein_coding	basonuclin 1 [Source:MGI Symbol;Acc:MGI:1097164]
ENSMUSG00000040723	Rcsd1	2.50527	7.26126	-2.89629	-1.5342	3.59201e-10	2.28492e-08	1	167579076	167638225	-1	protein_coding	RCSD domain containing 1 [Source:MGI Symbol;Acc:MGI:2676394]
ENSMUSG00000031616	Ednra	1.38154	3.99782	-2.89354	-1.53283	7.56702e-08	3.40888e-06	8	80186930	80248363	-1	protein_coding	endothelin receptor type A [Source:MGI Symbol;Acc:MGI:105923]
ENSMUSG00000031273	Col4a6	2.91475	8.42794	-2.8835	-1.52782	1.76646e-09	9.94719e-08	X	137599946	137908619	-1	protein_coding	collagen, type IV, alpha 6 [Source:MGI Symbol;Acc:MGI:2152695]
ENSMUSG00000079363	Gbp4	0.793078	2.28324	-2.88298	-1.52756	1.0006e-06	3.58026e-05	5	105544786	105568605	-1	protein_coding	guanylate binding protein 4 [Source:MGI Symbol;Acc:MGI:97072]
ENSMUSG00000041836	Ptpre	0.968023	2.8411	-2.8784	-1.52527	5.91398e-07	2.22625e-05	7	142729507	142877977	1	protein_coding	protein tyrosine phosphatase, receptor type, E [Source:MGI Symbol;Acc:MGI:97813]
ENSMUSG00000020717	Pecam1	3.88447	11.164	-2.87779	-1.52496	2.85355e-13	2.86356e-11	11	106515531	106611942	-1	protein_coding	platelet/endothelial cell adhesion molecule 1 [Source:MGI Symbol;Acc:MGI:97537]
ENSMUSG00000057170	Prl3d1	5.35895	15.4114	-2.8761	-1.52411	0.00169014	0.0249974	13	27186081	27192124	1	protein_coding	prolactin family 3, subfamily d, member 1 [Source:MGI Symbol;Acc:MGI:97606]
ENSMUSG00000043122	A530016L24Rik	0.779047	2.29285	-2.86615	-1.51912	1.07215e-05	0.000318859	12	113727659	113738138	1	protein_coding	RIKEN cDNA A530016L24 gene [Source:MGI Symbol;Acc:MGI:2443020]
ENSMUSG00000031825	Crispld2	0.804847	2.3421	-2.85909	-1.51555	0.00019892	0.00428395	8	122516338	122576693	1	protein_coding	cysteine-rich secretory protein LCCL domain containing 2 [Source:MGI Symbol;Acc:MGI:1926142]
ENSMUSG00000040260	Daam2	3.50874	10.0414	-2.85713	-1.51457	1.07181e-10	7.43773e-09	17	49595347	49703662	-1	protein_coding	dishevelled associated activator of morphogenesis 2 [Source:MGI Symbol;Acc:MGI:1923691]
ENSMUSG00000055368	Slc6a2	0.574942	1.63728	-2.84804	-1.50997	8.94935e-05	0.00209479	8	95483978	95525566	1	protein_coding	solute carrier family 6 (neurotransmitter transporter, noradrenalin), member 2 [Source:MGI Symbol;Acc:MGI:1270850]
ENSMUSG00000028949	Smarcd3	6.72613	19.0406	-2.84621	-1.50904	1.31875e-13	1.42674e-11	5	24096636	24107830	-1	protein_coding	SWI/SNF related, matrix associated, actin dependent regulator of chromatin, subfamily d, member 3 [Source:MGI Symbol;Acc:MGI:1914243]
ENSMUSG00000047021	Ccdc108	0.742112	2.11769	-2.84265	-1.50723	4.05066e-05	0.00103067	1	74948645	74982173	-1	protein_coding	coiled-coil domain containing 108 [Source:MGI Symbol;Acc:MGI:2444274]
ENSMUSG00000041378	Cldn5	0.665048	1.88145	-2.83481	-1.50325	1.09923e-05	0.000325506	16	18776940	18778353	1	protein_coding	claudin 5 [Source:MGI Symbol;Acc:MGI:1276112]
ENSMUSG00000032338	Hcn4	0.754837	2.1992	-2.82775	-1.49966	0.000107837	0.00247773	9	58671319	58708762	1	protein_coding	hyperpolarization-activated, cyclic nucleotide-gated K+ 4 [Source:MGI Symbol;Acc:MGI:1298209]
ENSMUSG00000001506	Col1a1	15.982	45.0798	-2.82471	-1.4981	6.26269e-25	2.39026e-22	11	94797538	94814356	1	protein_coding	collagen, type I, alpha 1 [Source:MGI Symbol;Acc:MGI:88467]
ENSMUSG00000042804	Gpr153	2.35147	6.59353	-2.81911	-1.49524	2.66198e-08	1.27441e-06	4	151648341	151659446	1	protein_coding	G protein-coupled receptor 153 [Source:MGI Symbol;Acc:MGI:1916157]
ENSMUSG00000031698	Mylk3	0.623592	1.76614	-2.81878	-1.49507	8.47304e-06	0.000260447	8	87848202	87910244	-1	protein_coding	myosin light chain kinase 3 [Source:MGI Symbol;Acc:MGI:2443063]
ENSMUSG00000014599	Csf1	0.931405	2.58255	-2.81724	-1.49428	2.10165e-06	7.0603e-05	3	107543966	107563387	-1	protein_coding	colony stimulating factor 1 (macrophage) [Source:MGI Symbol;Acc:MGI:1339753]
ENSMUSG00000022262	Dnahc5	1.32986	3.72849	-2.80668	-1.48886	3.61257e-07	1.42226e-05	15	28133507	28401800	1	protein_coding	dynein, axonemal, heavy chain 5 [Source:MGI Symbol;Acc:MGI:107718]
ENSMUSG00000020701	Tmem132e	0.686881	1.91979	-2.80667	-1.48886	2.34634e-05	0.000638389	11	82202402	82259834	1	protein_coding	transmembrane protein 132E [Source:MGI Symbol;Acc:MGI:2685490]
ENSMUSG00000026432	Avpr1b	0.764183	2.13692	-2.79337	-1.48201	1.2618e-05	0.000366535	1	133495816	133508577	1	protein_coding	arginine vasopressin receptor 1B [Source:MGI Symbol;Acc:MGI:1347010]
ENSMUSG00000027577	Chrna4	1.29127	3.63804	-2.78656	-1.47848	5.79773e-06	0.00018146	2	180753085	180778251	-1	protein_coding	cholinergic receptor, nicotinic, alpha polypeptide 4 [Source:MGI Symbol;Acc:MGI:87888]
ENSMUSG00000012282	Wnt8a	10.3598	28.7847	-2.77807	-1.47409	1.73028e-16	3.04795e-14	18	34701967	34707927	1	protein_coding	wingless-related MMTV integration site 8A [Source:MGI Symbol;Acc:MGI:107924]
ENSMUSG00000005583	Mef2c	3.02137	8.39542	-2.77696	-1.47351	1.57879e-09	9.00104e-08	13	83643033	83806684	1	protein_coding	myocyte enhancer factor 2C [Source:MGI Symbol;Acc:MGI:99458]
ENSMUSG00000027559	Car3	4.92701	13.6384	-2.77302	-1.47146	2.37486e-13	2.45343e-11	3	14863538	14872351	1	protein_coding	carbonic anhydrase 3 [Source:MGI Symbol;Acc:MGI:88270]
ENSMUSG00000042258	Isl1	4.19808	11.5579	-2.77256	-1.47122	6.28154e-12	5.16817e-10	13	117088489	117099896	-1	protein_coding	ISL1 transcription factor, LIM/homeodomain [Source:MGI Symbol;Acc:MGI:101791]
ENSMUSG00000058396	Gpr182	0.553564	1.51544	-2.76057	-1.46497	3.31268e-05	0.000863686	10	127184332	127188788	-1	protein_coding	G protein-coupled receptor 182 [Source:MGI Symbol;Acc:MGI:109545]
ENSMUSG00000021256	Vash1	4.33531	11.9578	-2.75313	-1.46107	3.17134e-12	2.74052e-10	12	88019650	88036630	1	protein_coding	vasohibin 1 [Source:MGI Symbol;Acc:MGI:2442543]
ENSMUSG00000032334	Loxl1	0.81282	2.24664	-2.73511	-1.4516	1.91087e-05	0.000525108	9	58135530	58161019	-1	protein_coding	lysyl oxidase-like 1 [Source:MGI Symbol;Acc:MGI:106096]
ENSMUSG00000059588	Calcrl	1.42462	3.83885	-2.71653	-1.44176	4.54852e-07	1.74357e-05	2	84170783	84265568	-1	protein_coding	calcitonin receptor-like [Source:MGI Symbol;Acc:MGI:1926944]
ENSMUSG00000051226	Gm9851	0.974352	2.68978	-2.71584	-1.4414	3.62764e-06	0.000116186	16	8618997	8621311	-1	protein_coding	predicted gene 9851 [Source:MGI Symbol;Acc:MGI:3710567]
ENSMUSG00000051359	Ncald	0.889507	2.40819	-2.71508	-1.441	3.2945e-06	0.000106761	15	37295930	37722325	-1	protein_coding	neurocalcin delta [Source:MGI Symbol;Acc:MGI:1196326]
ENSMUSG00000072591	5930412G12Rik	0.651551	1.77536	-2.70922	-1.43788	1.13031e-05	0.000332774	5	129084981	129106568	-1	lincRNA	RIKEN cDNA 5930412G12 gene [Source:MGI Symbol;Acc:MGI:2442398]
ENSMUSG00000028033	Kcnq5	0.459742	1.27277	-2.70888	-1.4377	0.000248035	0.00516467	1	21388484	21952023	-1	protein_coding	potassium voltage-gated channel, subfamily Q, member 5 [Source:MGI Symbol;Acc:MGI:1924937]
ENSMUSG00000090523	Gypc	2.72956	7.3387	-2.70477	-1.4355	2.12639e-09	1.18286e-07	18	32687976	32719688	-1	protein_coding	glycophorin C [Source:MGI Symbol;Acc:MGI:1098566]
ENSMUSG00000026614	Slc30a10	1.1021	2.94858	-2.70436	-1.43529	8.72864e-06	0.000265924	1	187278727	187292641	1	protein_coding	solute carrier family 30, member 10 [Source:MGI Symbol;Acc:MGI:2685058]
ENSMUSG00000040856	Dlk1	38.0888	102.485	-2.69355	-1.42951	9.4399e-27	4.18401e-24	12	110691033	110701546	1	protein_coding	delta-like 1 homolog (Drosophila) [Source:MGI Symbol;Acc:MGI:94900]
ENSMUSG00000004791	Pgf	0.667048	1.80488	-2.68597	-1.42544	2.74457e-05	0.000726598	12	86507589	86518246	-1	protein_coding	placental growth factor [Source:MGI Symbol;Acc:MGI:105095]
ENSMUSG00000061086	Myl4	0.725559	1.96942	-2.67323	-1.41858	2.59923e-05	0.000692121	11	104411977	104457067	1	protein_coding	myosin, light polypeptide 4 [Source:MGI Symbol;Acc:MGI:97267]
ENSMUSG00000037736	Limch1	8.14002	21.6758	-2.66929	-1.41646	4.68831e-16	7.95277e-14	5	67137074	67448398	1	protein_coding	LIM and calponin homology domains 1 [Source:MGI Symbol;Acc:MGI:1924819]
ENSMUSG00000019846	Lama4	6.17183	16.4413	-2.66667	-1.41504	3.73675e-13	3.66735e-11	10	38685321	38829994	1	protein_coding	laminin, alpha 4 [Source:MGI Symbol;Acc:MGI:109321]
ENSMUSG00000074743	Thbd	1.99948	5.32882	-2.6665	-1.41495	3.85823e-05	0.000985354	2	148230207	148233924	-1	protein_coding	thrombomodulin [Source:MGI Symbol;Acc:MGI:98736]
ENSMUSG00000002997	Prkar2b	19.6763	52.2643	-2.66158	-1.41228	3.36295e-26	1.44397e-23	12	32643341	32746161	-1	protein_coding	protein kinase, cAMP dependent regulatory, type II beta [Source:MGI Symbol;Acc:MGI:97760]
ENSMUSG00000032179	Bmp5	4.92273	13.0414	-2.65516	-1.4088	1.10159e-10	7.60593e-09	9	75623171	75748117	1	protein_coding	bone morphogenetic protein 5 [Source:MGI Symbol;Acc:MGI:88181]
ENSMUSG00000021614	Vcan	29.1759	77.2155	-2.64487	-1.4032	3.08518e-15	4.37014e-13	13	89794915	89882117	-1	protein_coding	versican [Source:MGI Symbol;Acc:MGI:102889]
ENSMUSG00000026564	Dusp27	0.596934	1.60124	-2.64063	-1.40088	3.58434e-05	0.000922262	1	168028284	168058029	-1	protein_coding	dual specificity phosphatase 27 (putative) [Source:MGI Symbol;Acc:MGI:2685055]
ENSMUSG00000001930	Vwf	1.73029	4.58235	-2.63786	-1.39937	1.7123e-07	7.3065e-06	6	125496792	125636697	1	protein_coding	Von Willebrand factor homolog [Source:MGI Symbol;Acc:MGI:98941]
ENSMUSG00000014846	Tppp3	1.84635	4.86061	-2.63247	-1.39642	2.53563e-07	1.03382e-05	8	107991393	107995426	-1	protein_coding	tubulin polymerization-promoting protein family member 3 [Source:MGI Symbol;Acc:MGI:1915221]
ENSMUSG00000028417	Tal2	1.3927	3.66283	-2.63128	-1.39577	9.2894e-07	3.35885e-05	4	53792577	53801584	1	protein_coding	T cell acute lymphocytic leukemia 2 [Source:MGI Symbol;Acc:MGI:99540]
ENSMUSG00000041592	Sdk2	2.89648	7.63889	-2.62259	-1.39099	3.94127e-08	1.86735e-06	11	113637688	113928360	-1	protein_coding	sidekick homolog 2 (chicken) [Source:MGI Symbol;Acc:MGI:2443847]
ENSMUSG00000052117	D630039A03Rik	0.433071	1.11854	-2.56689	-1.36002	0.000190117	0.0041137	4	57921355	57929169	-1	protein_coding	RIKEN cDNA D630039A03 gene [Source:MGI Symbol;Acc:MGI:2442889]
ENSMUSG00000011263	Exoc3l2	0.933326	2.37217	-2.54523	-1.34779	4.81104e-05	0.00120848	7	20074405	20082109	1	protein_coding	exocyst complex component 3-like 2 [Source:MGI Symbol;Acc:MGI:1921713]
ENSMUSG00000021604	Irx4	3.97959	10.011	-2.54494	-1.34763	7.78201e-08	3.48289e-06	13	73397945	73407068	1	protein_coding	Iroquois related homeobox 4 (Drosophila) [Source:MGI Symbol;Acc:MGI:1355275]
ENSMUSG00000059146	Ntrk3	0.906318	2.31245	-2.54153	-1.3457	3.4847e-05	0.000899995	7	85337248	85723294	-1	protein_coding	neurotrophic tyrosine kinase, receptor, type 3 [Source:MGI Symbol;Acc:MGI:97385]
ENSMUSG00000074785	Plxnc1	2.45751	6.26949	-2.53993	-1.34479	5.26567e-08	2.42786e-06	10	94253617	94407212	-1	protein_coding	plexin C1 [Source:MGI Symbol;Acc:MGI:1890127]
ENSMUSG00000009876	Cox4i2	1.29515	3.23694	-2.53353	-1.34115	1.18227e-05	0.000346363	2	152579909	152590773	1	protein_coding	cytochrome c oxidase subunit IV isoform 2 [Source:MGI Symbol;Acc:MGI:2135755]
ENSMUSG00000019817	Plagl1	4.38907	11.0366	-2.5259	-1.3368	9.78043e-09	4.94056e-07	10	12810497	12851500	1	protein_coding	pleiomorphic adenoma gene-like 1 [Source:MGI Symbol;Acc:MGI:1100874]
ENSMUSG00000029755	Dlx5	0.95108	2.41566	-2.51224	-1.32898	0.000437619	0.00829589	6	6827805	6832085	-1	protein_coding	distal-less homeobox 5 [Source:MGI Symbol;Acc:MGI:101926]
ENSMUSG00000021130	Galntl1	5.61128	14.0836	-2.5119	-1.32878	5.73432e-09	3.00724e-07	12	81619458	81704883	1	protein_coding	UDP-N-acetyl-alpha-D-galactosamine:polypeptide N-acetylgalactosaminyltransferase-like 1 [Source:MGI Symbol;Acc:MGI:1917754]
ENSMUSG00000081683	Fzd10	14.0806	35.2518	-2.50728	-1.32612	1.04586e-15	1.57913e-13	5	129106719	129109968	1	protein_coding	frizzled homolog 10 (Drosophila) [Source:MGI Symbol;Acc:MGI:2136761]
ENSMUSG00000027820	Mme	5.9736	14.8838	-2.5057	-1.32521	3.50886e-10	2.25289e-08	3	63099794	63186153	1	protein_coding	membrane metallo endopeptidase [Source:MGI Symbol;Acc:MGI:97004]
ENSMUSG00000054675	Tmem119	1.99931	5.02146	-2.49197	-1.31729	5.67361e-07	2.14163e-05	5	114243738	114250525	-1	protein_coding	transmembrane protein 119 [Source:MGI Symbol;Acc:MGI:2385228]
ENSMUSG00000038805	Six3	1.92966	4.81517	-2.47343	-1.30651	3.26401e-06	0.000106022	17	86012948	86031153	1	protein_coding	sine oculis-related homeobox 3 homolog (Drosophila) [Source:MGI Symbol;Acc:MGI:102764]
ENSMUSG00000025407	Gli1	6.97836	17.268	-2.47186	-1.3056	1.16771e-10	8.02215e-09	10	126766945	126778645	-1	protein_coding	GLI-Kruppel family member GLI1 [Source:MGI Symbol;Acc:MGI:95727]
ENSMUSG00000042988	Notum	3.945	9.67884	-2.46353	-1.30073	2.28057e-08	1.10334e-06	11	120515102	120522489	-1	protein_coding	notum pectinacetylesterase homolog (Drosophila) [Source:MGI Symbol;Acc:MGI:1924833]
ENSMUSG00000018411	Mapt	0.724265	1.79751	-2.45329	-1.29472	7.20229e-05	0.00173613	11	104092704	104193404	1	protein_coding	microtubule-associated protein tau [Source:MGI Symbol;Acc:MGI:97180]
ENSMUSG00000022840	Adcy5	1.07147	2.64605	-2.45006	-1.29282	2.23801e-05	0.000610125	16	35154963	35305823	1	protein_coding	adenylate cyclase 5 [Source:MGI Symbol;Acc:MGI:99673]
ENSMUSG00000031841	Cdh13	1.14332	2.77551	-2.44852	-1.29191	1.30179e-05	0.000375769	8	120807633	121848821	1	protein_coding	cadherin 13 [Source:MGI Symbol;Acc:MGI:99551]
ENSMUSG00000000627	Sema4f	0.659867	1.58931	-2.43943	-1.28655	0.000131979	0.0029679	6	82861879	82889763	-1	protein_coding	sema domain, immunoglobulin domain (Ig), TM domain, and short cytoplasmic domain [Source:MGI Symbol;Acc:MGI:1340055]
ENSMUSG00000032420	Nt5e	2.80166	6.85152	-2.43297	-1.28272	9.65121e-07	3.48052e-05	9	88222447	88266927	1	protein_coding	5' nucleotidase, ecto [Source:MGI Symbol;Acc:MGI:99782]
ENSMUSG00000040310	Alx4	0.753616	1.83661	-2.4259	-1.27852	0.000143929	0.00321198	2	93482541	93521496	1	protein_coding	aristaless-like homeobox 4 [Source:MGI Symbol;Acc:MGI:108359]
ENSMUSG00000036602	Alx1	2.43284	5.83718	-2.4182	-1.27394	6.03202e-07	2.26448e-05	10	102470481	102491685	-1	protein_coding	ALX homeobox 1 [Source:MGI Symbol;Acc:MGI:104621]
ENSMUSG00000075707	Dio3	6.27772	15.2442	-2.41745	-1.27348	0.000175808	0.00385264	12	111517278	111519307	1	protein_coding	deiodinase, iodothyronine type III [Source:MGI Symbol;Acc:MGI:1306782]
ENSMUSG00000074577	Fam65c	2.67391	6.41586	-2.40793	-1.2678	3.11311e-07	1.23983e-05	2	167805664	167836118	-1	protein_coding	family with sequence similarity 65, member C [Source:MGI Symbol;Acc:MGI:1916803]
ENSMUSG00000023886	Smoc2	4.10021	9.90189	-2.40223	-1.26437	1.37392e-06	4.79128e-05	17	14416513	14541797	1	protein_coding	SPARC related modular calcium binding 2 [Source:MGI Symbol;Acc:MGI:1929881]
ENSMUSG00000037440	Vnn1	0.922488	2.17245	-2.39589	-1.26056	8.80376e-05	0.00206423	10	23614494	23625149	1	protein_coding	vanin 1 [Source:MGI Symbol;Acc:MGI:108395]
ENSMUSG00000042448	Hoxd1	3.39715	8.06634	-2.39191	-1.25816	2.56754e-07	1.04065e-05	2	74601037	74603200	1	protein_coding	homeobox D1 [Source:MGI Symbol;Acc:MGI:96201]
ENSMUSG00000070576	Mn1	6.96751	16.6294	-2.38445	-1.25365	2.67317e-10	1.74073e-08	5	111846382	111886053	1	protein_coding	meningioma 1 [Source:MGI Symbol;Acc:MGI:1261813]
ENSMUSG00000038677	Scube3	5.89088	13.9912	-2.37678	-1.24901	1.78973e-10	1.18708e-08	17	28279261	28311797	1	protein_coding	signal peptide, CUB domain, EGF-like 3 [Source:MGI Symbol;Acc:MGI:3045253]
ENSMUSG00000042942	Greb1l	81.9476	194.572	-2.37495	-1.2479	3.41648e-19	7.69547e-17	18	10325175	10562932	1	protein_coding	growth regulation by estrogen in breast cancer-like [Source:MGI Symbol;Acc:MGI:3576497]
ENSMUSG00000001510	Dlx3	2.81603	6.65195	-2.37167	-1.24591	1.9602e-07	8.16155e-06	11	94981403	94986610	1	protein_coding	distal-less homeobox 3 [Source:MGI Symbol;Acc:MGI:94903]
ENSMUSG00000042453	Reln	8.66156	20.5285	-2.36907	-1.24432	5.56254e-11	3.98069e-09	5	21390272	21850523	-1	protein_coding	reelin [Source:MGI Symbol;Acc:MGI:103022]
ENSMUSG00000031075	Ano1	3.02083	7.18151	-2.3654	-1.24208	0.000607707	0.0110012	7	151774454	151937879	-1	protein_coding	anoctamin 1, calcium activated chloride channel [Source:MGI Symbol;Acc:MGI:2142149]
ENSMUSG00000040612	Ildr2	2.71286	6.42248	-2.36044	-1.23905	4.02999e-07	1.56617e-05	1	168184270	168246954	1	protein_coding	immunoglobulin-like domain containing receptor 2 [Source:MGI Symbol;Acc:MGI:1196370]
ENSMUSG00000079499	6530402F18Rik	1.32441	3.18055	-2.35907	-1.23822	8.18517e-05	0.00193904	2	29100627	29108526	-1	processed_transcript	RIKEN cDNA 6530402F18 gene [Source:MGI Symbol;Acc:MGI:1923470]
ENSMUSG00000031486	Gpr124	24.6708	58.1866	-2.35847	-1.23785	1.66527e-21	4.76685e-19	8	28196313	28233890	1	protein_coding	G protein-coupled receptor 124 [Source:MGI Symbol;Acc:MGI:1925810]
ENSMUSG00000041842	Fhdc1	7.55161	17.7122	-2.34494	-1.22955	1.49916e-10	1.0147e-08	3	84247947	84284351	-1	protein_coding	FH2 domain containing 1 [Source:MGI Symbol;Acc:MGI:2684972]
ENSMUSG00000034271	Jdp2	2.41939	5.59159	-2.31624	-1.21179	1.08586e-06	3.86521e-05	12	86940366	86980827	1	protein_coding	Jun dimerization protein 2 [Source:MGI Symbol;Acc:MGI:1932093]
ENSMUSG00000022101	Fgf17	1.32041	3.11028	-2.31591	-1.21158	9.94971e-05	0.0023015	14	71036012	71042075	-1	protein_coding	fibroblast growth factor 17 [Source:MGI Symbol;Acc:MGI:1202401]
ENSMUSG00000025810	Nrp1	22.9859	53.0435	-2.30832	-1.20684	1.76376e-17	3.27487e-15	8	130882973	131029362	1	protein_coding	neuropilin 1 [Source:MGI Symbol;Acc:MGI:106206]
ENSMUSG00000052861	Dnahc6	0.923115	2.12931	-2.30728	-1.20619	0.000969458	0.0162246	6	72967600	73171645	-1	protein_coding	dynein, axonemal, heavy chain 6 [Source:MGI Symbol;Acc:MGI:107744]
ENSMUSG00000030283	St8sia1	0.556508	1.26217	-2.30276	-1.20336	0.000694938	0.0122889	6	142770065	142912972	-1	protein_coding	ST8 alpha-N-acetyl-neuraminide alpha-2,8-sialyltransferase 1 [Source:MGI Symbol;Acc:MGI:106011]
ENSMUSG00000059246	Foxb1	8.9926	20.5992	-2.30078	-1.20212	1.97392e-08	9.6176e-07	9	69605517	69608747	-1	protein_coding	forkhead box B1 [Source:MGI Symbol;Acc:MGI:1927549]
ENSMUSG00000087494	Gm16728	3.56052	8.29146	-2.30061	-1.20202	0.00023845	0.00501731	5	110688182	110698866	1	lincRNA	predicted gene, 16728 [Source:MGI Symbol;Acc:MGI:4439652]
ENSMUSG00000029005	2610109H07Rik	1.94964	4.52845	-2.29989	-1.20156	1.25267e-05	0.000364653	4	147472546	147504807	-1	protein_coding	RIKEN cDNA 2610109H07 gene [Source:MGI Symbol;Acc:MGI:1917683]
ENSMUSG00000059974	Ntm	1.08531	2.49161	-2.29189	-1.19654	0.000110273	0.00252947	9	28802335	29770726	-1	protein_coding	neurotrimin [Source:MGI Symbol;Acc:MGI:2446259]
ENSMUSG00000020160	Meis1	7.24244	16.4875	-2.28202	-1.19031	6.74365e-09	3.49652e-07	11	18780433	18918961	-1	protein_coding	Meis homeobox 1 [Source:MGI Symbol;Acc:MGI:104717]
ENSMUSG00000031965	Tbx20	6.8295	15.4535	-2.26718	-1.1809	1.63533e-07	6.99982e-06	9	24527648	24578746	-1	protein_coding	T-box 20 [Source:MGI Symbol;Acc:MGI:1888496]
ENSMUSG00000021061	Spnb1	5.32593	12.1256	-2.26675	-1.18063	4.89563e-08	2.28796e-06	12	77681475	77811534	-1	protein_coding	spectrin beta 1 [Source:MGI Symbol;Acc:MGI:98387]
ENSMUSG00000027210	Meis2	26.5413	60.1814	-2.26597	-1.18013	2.96302e-14	3.50964e-12	2	115688800	115891575	-1	protein_coding	Meis homeobox 2 [Source:MGI Symbol;Acc:MGI:108564]
ENSMUSG00000040631	Dok4	17.2115	38.8249	-2.26275	-1.17808	2.8915e-15	4.18202e-13	8	97387728	97400212	-1	protein_coding	docking protein 4 [Source:MGI Symbol;Acc:MGI:2148865]
ENSMUSG00000000202	Btbd17	1.40568	3.11202	-2.24144	-1.16443	0.000100271	0.00231551	11	114652531	114657259	-1	protein_coding	BTB (POZ) domain containing 17 [Source:MGI Symbol;Acc:MGI:1919264]
ENSMUSG00000030790	Adm	6.02489	13.4922	-2.2401	-1.16356	0.000599236	0.0108621	7	117771175	117773331	1	protein_coding	adrenomedullin [Source:MGI Symbol;Acc:MGI:108058]
ENSMUSG00000027611	Procr	2.85704	6.38447	-2.23921	-1.16299	0.000729992	0.0127147	2	155576853	155581207	1	protein_coding	protein C receptor, endothelial [Source:MGI Symbol;Acc:MGI:104596]
ENSMUSG00000046982	Tshz1	8.39294	18.7954	-2.23769	-1.16201	1.74184e-09	9.84893e-08	18	84181019	84255796	-1	protein_coding	teashirt zinc finger family member 1 [Source:MGI Symbol;Acc:MGI:1346031]
ENSMUSG00000040726	Hesx1	2.38556	5.34644	-2.23687	-1.16148	1.27842e-05	0.000370581	14	27813548	27815515	1	protein_coding	homeobox gene expressed in ES cells [Source:MGI Symbol;Acc:MGI:96071]
ENSMUSG00000037490	Slc2a12	2.02676	4.56317	-2.23533	-1.16049	0.00108932	0.0179141	10	22364817	22424091	1	protein_coding	solute carrier family 2 (facilitated glucose transporter), member 12 [Source:MGI Symbol;Acc:MGI:3052471]
ENSMUSG00000079662	Ntn3	2.17756	4.86372	-2.23521	-1.16041	4.75301e-06	0.000150475	17	24340793	24346332	-1	protein_coding	netrin 3 [Source:MGI Symbol;Acc:MGI:1341188]
ENSMUSG00000045589	6430704M03Rik	0.854368	1.88665	-2.22831	-1.15595	0.000369254	0.00723759	4	56970045	57003263	-1	protein_coding	RIKEN cDNA 6430704M03 gene [Source:MGI Symbol;Acc:MGI:2442704]
ENSMUSG00000005338	Cadm3	3.52261	7.85787	-2.22366	-1.15294	1.53066e-05	0.000431855	1	175264385	175297826	-1	protein_coding	cell adhesion molecule 3 [Source:MGI Symbol;Acc:MGI:2137858]
ENSMUSG00000027661	Slc2a10	0.7711	1.70455	-2.22277	-1.15236	0.000433232	0.00825604	2	165329287	165345417	1	protein_coding	solute carrier family 2 (facilitated glucose transporter), member 10 [Source:MGI Symbol;Acc:MGI:2156687]
ENSMUSG00000053062	Jam2	0.940685	2.05833	-2.21335	-1.14623	0.000786025	0.0135849	16	84774368	84826173	1	protein_coding	junction adhesion molecule 2 [Source:MGI Symbol;Acc:MGI:1933820]
ENSMUSG00000055027	Smyd1	0.656917	1.4242	-2.21193	-1.1453	0.000749727	0.0130066	6	71163934	71272227	-1	protein_coding	SET and MYND domain containing 1 [Source:MGI Symbol;Acc:MGI:104790]
ENSMUSG00000017897	Eya2	1.80777	3.98212	-2.21069	-1.1445	3.22686e-05	0.000844516	2	165480798	165597227	1	protein_coding	eyes absent 2 homolog (Drosophila) [Source:MGI Symbol;Acc:MGI:109341]
ENSMUSG00000017817	Jph2	1.2749	2.82342	-2.20292	-1.13942	0.000261045	0.00538553	2	163161978	163223729	-1	protein_coding	junctophilin 2 [Source:MGI Symbol;Acc:MGI:1891496]
ENSMUSG00000068699	Flnc	33.682	74.1123	-2.19975	-1.13734	4.263e-16	7.32171e-14	6	29383153	29411888	1	protein_coding	filamin C, gamma [Source:MGI Symbol;Acc:MGI:95557]
ENSMUSG00000024238	Zeb1	4.32379	9.50667	-2.1952	-1.13435	2.02542e-07	8.40763e-06	18	5591858	5775465	1	protein_coding	zinc finger E-box binding homeobox 1 [Source:MGI Symbol;Acc:MGI:1344313]
ENSMUSG00000053963	6330403A02Rik	2.13638	4.64984	-2.19007	-1.13098	9.25209e-05	0.00215464	1	182362518	182413598	-1	protein_coding	RIKEN cDNA 6330403A02 gene [Source:MGI Symbol;Acc:MGI:2138735]
ENSMUSG00000072663	Spef2	0.614075	1.34279	-2.18594	-1.12826	0.000867768	0.0146837	15	9507948	9678623	-1	protein_coding	sperm flagellar 2 [Source:MGI Symbol;Acc:MGI:2443727]
ENSMUSG00000031162	Gata1	8.42404	18.2825	-2.18196	-1.12563	2.31446e-07	9.49275e-06	X	7536386	7555197	-1	protein_coding	GATA binding protein 1 [Source:MGI Symbol;Acc:MGI:95661]
ENSMUSG00000031891	Hsd11b2	8.81421	19.2478	-2.18173	-1.12547	2.99733e-09	1.6278e-07	8	108042646	108047884	1	protein_coding	hydroxysteroid 11-beta dehydrogenase 2 [Source:MGI Symbol;Acc:MGI:104720]
ENSMUSG00000028197	Col24a1	1.06637	2.30096	-2.17997	-1.12431	0.000363118	0.00714791	3	144955436	145214975	1	protein_coding	collagen, type XXIV, alpha 1 [Source:MGI Symbol;Acc:MGI:1918605]
ENSMUSG00000041708	Mpped1	1.01589	2.21788	-2.17823	-1.12315	0.000502481	0.00931726	15	83609897	83688924	1	protein_coding	metallophosphoesterase domain containing 1 [Source:MGI Symbol;Acc:MGI:106316]
ENSMUSG00000029754	Dlx6	0.771449	1.6631	-2.16121	-1.11184	0.00155969	0.0236536	6	6813334	6818568	1	protein_coding	distal-less homeobox 6 [Source:MGI Symbol;Acc:MGI:101927]
ENSMUSG00000051279	Gdf6	2.16587	4.64505	-2.15748	-1.10935	8.26796e-05	0.00195528	4	9771519	9789492	1	protein_coding	growth differentiation factor 6 [Source:MGI Symbol;Acc:MGI:95689]
ENSMUSG00000018217	Pmp22	32.1052	69.0808	-2.15524	-1.10785	3.45809e-12	2.96964e-10	11	62942484	62973049	1	protein_coding	peripheral myelin protein 22 [Source:MGI Symbol;Acc:MGI:97631]
ENSMUSG00000023781	Hes7	4.3745	9.39452	-2.1549	-1.10762	3.69844e-06	0.000117915	11	68933906	68937557	1	protein_coding	hairy and enhancer of split 7 (Drosophila) [Source:MGI Symbol;Acc:MGI:2135679]
ENSMUSG00000016087	Fli1	4.69467	10.0768	-2.15266	-1.10612	1.32778e-07	5.79165e-06	9	32229793	32348974	-1	protein_coding	Friend leukemia integration 1 [Source:MGI Symbol;Acc:MGI:95554]
ENSMUSG00000032698	Lmo2	15.1229	32.4394	-2.1511	-1.10507	1.36364e-13	1.46378e-11	2	103798143	103822035	1	protein_coding	LIM domain only 2 [Source:MGI Symbol;Acc:MGI:102811]
ENSMUSG00000039607	Rbms3	2.46608	5.25347	-2.14574	-1.10147	2.4403e-05	0.00065616	9	116481864	117539031	-1	protein_coding	RNA binding motif, single stranded interacting protein [Source:MGI Symbol;Acc:MGI:2444477]
ENSMUSG00000025328	Padi3	5.62632	12.0467	-2.13618	-1.09503	5.5154e-07	2.08765e-05	4	140341280	140366563	-1	protein_coding	peptidyl arginine deiminase, type III [Source:MGI Symbol;Acc:MGI:1338891]
ENSMUSG00000038530	Rgs4	0.753002	1.57353	-2.13382	-1.09344	0.00108997	0.0179141	1	171671608	171677773	-1	protein_coding	regulator of G-protein signaling 4 [Source:MGI Symbol;Acc:MGI:108409]
ENSMUSG00000038227	Hoxa9	0.756448	1.62122	-2.13248	-1.09253	0.00166322	0.0248125	6	52173099	52181088	-1	protein_coding	homeobox A9 [Source:MGI Symbol;Acc:MGI:96180]
ENSMUSG00000010476	Ebf3	0.719071	1.53169	-2.12959	-1.09058	0.00111845	0.0182296	7	144385356	144506128	-1	protein_coding	early B cell factor 3 [Source:MGI Symbol;Acc:MGI:894289]
ENSMUSG00000054555	Adam12	1.5709	3.34775	-2.12292	-1.08605	0.000702747	0.0123792	7	141074882	141423829	-1	protein_coding	a disintegrin and metallopeptidase domain 12 (meltrin alpha) [Source:MGI Symbol;Acc:MGI:105378]
ENSMUSG00000009900	Wnt3a	11.8849	25.1469	-2.12164	-1.08518	2.65111e-10	1.73459e-08	11	59061535	59104254	-1	protein_coding	wingless-related MMTV integration site 3A [Source:MGI Symbol;Acc:MGI:98956]
ENSMUSG00000021280	1200009I06Rik	1.00021	2.14569	-2.12145	-1.08505	0.00289816	0.0391936	12	112655228	112669393	1	protein_coding	RIKEN cDNA 1200009I06 gene [Source:MGI Symbol;Acc:MGI:1921363]
ENSMUSG00000004105	Angptl2	4.78	10.0972	-2.10886	-1.07646	1.22688e-06	4.32238e-05	2	33071589	33103237	1	protein_coding	angiopoietin-like 2 [Source:MGI Symbol;Acc:MGI:1347002]
ENSMUSG00000009633	G0s2	0.790834	1.64072	-2.09554	-1.06732	0.00140871	0.0217724	1	195098355	195099382	-1	protein_coding	G0/G1 switch gene 2 [Source:MGI Symbol;Acc:MGI:1316737]
ENSMUSG00000007655	Cav1	0.719071	1.51559	-2.09449	-1.0666	0.00282417	0.0384579	6	17256335	17291452	1	protein_coding	caveolin 1, caveolae protein [Source:MGI Symbol;Acc:MGI:102709]
ENSMUSG00000026837	Col5a1	15.0158	31.4684	-2.09434	-1.0665	7.56693e-12	6.15205e-10	2	27741945	27895034	1	protein_coding	collagen, type V, alpha 1 [Source:MGI Symbol;Acc:MGI:88457]
ENSMUSG00000005357	Slc1a6	0.626965	1.29561	-2.09302	-1.06559	0.00321841	0.0424793	10	78243241	78277570	1	protein_coding	solute carrier family 1 (high affinity aspartate/glutamate transporter), member 6 [Source:MGI Symbol;Acc:MGI:1096331]
ENSMUSG00000036545	Adamts2	3.1829	6.66352	-2.09253	-1.06525	3.25246e-05	0.000849598	11	50415586	50621075	1	protein_coding	a disintegrin-like and metallopeptidase (reprolysin type) with thrombospondin type 1 motif, 2 [Source:MGI Symbol;Acc:MGI:1347356]
ENSMUSG00000037335	Hand1	68.3037	142.525	-2.08905	-1.06285	2.85523e-13	2.86356e-11	11	57642207	57646320	-1	protein_coding	heart and neural crest derivatives expressed transcript 1 [Source:MGI Symbol;Acc:MGI:103577]
ENSMUSG00000025529	Zfp711	11.5685	24.0055	-2.08404	-1.05938	3.46017e-09	1.86442e-07	X	109714135	109748679	1	protein_coding	zinc finger protein 711 [Source:MGI Symbol;Acc:MGI:3045342]
ENSMUSG00000052248	Gm13476	1.69255	3.50741	-2.08048	-1.05692	0.000152236	0.00337921	2	44966658	44969607	1	antisense	predicted gene 13476 [Source:MGI Symbol;Acc:MGI:3652108]
ENSMUSG00000027204	Fbn1	8.2125	17.1065	-2.08042	-1.05688	1.38652e-07	6.00969e-06	2	125126330	125333729	-1	protein_coding	fibrillin 1 [Source:MGI Symbol;Acc:MGI:95489]
ENSMUSG00000070509	Rgma	19.8755	41.3577	-2.07848	-1.05553	6.05474e-10	3.66485e-08	7	80520406	80564785	1	protein_coding	RGM domain family, member A [Source:MGI Symbol;Acc:MGI:2679262]
ENSMUSG00000028539	Artn	0.577892	1.19782	-2.07735	-1.05475	0.00248445	0.0346562	4	117598767	117602368	-1	protein_coding	artemin [Source:MGI Symbol;Acc:MGI:1333791]
ENSMUSG00000006311	Etv2	4.64373	9.66384	-2.06749	-1.04788	9.80131e-06	0.000293648	7	31418635	31421166	-1	protein_coding	ets variant gene 2 [Source:MGI Symbol;Acc:MGI:99253]
ENSMUSG00000028883	Sema3a	0.721585	1.533	-2.06667	-1.04731	0.00249657	0.0347547	5	13125593	13602565	1	protein_coding	sema domain, immunoglobulin domain (Ig), short basic domain, secreted, (semaphorin) 3A [Source:MGI Symbol;Acc:MGI:107558]
ENSMUSG00000079481	Nhsl2	7.85838	16.2365	-2.06427	-1.04563	7.52918e-07	2.75869e-05	X	99044724	99287394	1	protein_coding	NHS-like 2 [Source:MGI Symbol;Acc:MGI:3645090]
ENSMUSG00000000184	Ccnd2	97.5321	201.311	-2.06398	-1.04543	5.4435e-10	3.31053e-08	6	127075797	127101066	-1	protein_coding	cyclin D2 [Source:MGI Symbol;Acc:MGI:88314]
ENSMUSG00000057530	Ece1	25.9809	53.5251	-2.05798	-1.04123	1.10806e-13	1.20832e-11	4	137418152	137521144	1	protein_coding	endothelin converting enzyme 1 [Source:MGI Symbol;Acc:MGI:1101357]
ENSMUSG00000042812	Foxf1a	9.02039	18.5034	-2.05317	-1.03785	4.09509e-07	1.57609e-05	8	123608286	123610851	1	protein_coding	forkhead box F1a [Source:MGI Symbol;Acc:MGI:1347470]
ENSMUSG00000047786	Lix1	1.63135	3.34229	-2.05259	-1.03744	0.000256412	0.00531389	17	17539636	17596351	1	protein_coding	limb expression 1 homolog (chicken) [Source:MGI Symbol;Acc:MGI:1913893]
ENSMUSG00000029868	Trpv6	0.853595	1.76468	-2.04996	-1.0356	0.0025312	0.0351655	6	41570620	41586404	-1	protein_coding	transient receptor potential cation channel, subfamily V, member 6 [Source:MGI Symbol;Acc:MGI:1927259]
ENSMUSG00000032291	Crabp1	19.2558	39.4262	-2.04852	-1.03458	8.98184e-11	6.26449e-09	9	54612555	54620917	1	protein_coding	cellular retinoic acid binding protein I [Source:MGI Symbol;Acc:MGI:88490]
ENSMUSG00000025582	Nptx1	1.27463	2.59011	-2.04814	-1.03432	0.000437738	0.00829589	11	119400033	119409067	-1	protein_coding	neuronal pentraxin 1 [Source:MGI Symbol;Acc:MGI:107811]
ENSMUSG00000044645	Gm7334	10.5826	21.727	-2.04639	-1.03308	0.00275507	0.0378168	17	50837852	50839205	1	protein_coding	predicted gene 7334 [Source:MGI Symbol;Acc:MGI:3647393]
ENSMUSG00000028871	Rspo1	1.68278	3.41491	-2.04428	-1.03159	0.000256413	0.00531389	4	124663674	124686343	1	protein_coding	R-spondin homolog (Xenopus laevis) [Source:MGI Symbol;Acc:MGI:2183426]
ENSMUSG00000089945	Gm20459	11.4208	23.3448	-2.03893	-1.02781	1.31608e-05	0.000379097	4	57581051	57909854	1	protein_coding	predicted gene 20459 [Source:MGI Symbol;Acc:MGI:5141924]
ENSMUSG00000021943	Gdf10	0.720021	1.46987	-2.02689	-1.01927	0.00215629	0.0307658	14	34736773	34749700	1	protein_coding	growth differentiation factor 10 [Source:MGI Symbol;Acc:MGI:95684]
ENSMUSG00000036862	Dchs1	5.13137	10.4331	-2.02569	-1.01841	1.13104e-05	0.000332774	7	112901503	112936168	-1	protein_coding	dachsous 1 (Drosophila) [Source:MGI Symbol;Acc:MGI:2685011]
ENSMUSG00000035403	Crb2	17.9437	36.3206	-2.02302	-1.01651	2.61616e-09	1.44362e-07	2	37631769	37654623	1	protein_coding	crumbs homolog 2 (Drosophila) [Source:MGI Symbol;Acc:MGI:2679260]
ENSMUSG00000017466	Timp2	8.7252	17.6187	-2.01412	-1.01015	6.44141e-08	2.92096e-06	11	118162383	118217054	-1	protein_coding	tissue inhibitor of metalloproteinase 2 [Source:MGI Symbol;Acc:MGI:98753]
ENSMUSG00000026873	Phf19	8.49712	17.014	-2.01293	-1.0093	8.38527e-07	3.05606e-05	2	34749277	34769546	-1	protein_coding	PHD finger protein 19 [Source:MGI Symbol;Acc:MGI:1921266]
ENSMUSG00000022483	Col2a1	8.61772	17.3808	-2.01223	-1.00879	4.58026e-06	0.000145341	15	97806033	97835155	-1	protein_coding	collagen, type II, alpha 1 [Source:MGI Symbol;Acc:MGI:88452]
ENSMUSG00000036832	Lpar3	2.37731	4.75221	-2.01166	-1.00839	0.000152494	0.00337947	3	145883925	145949178	1	protein_coding	lysophosphatidic acid receptor 3 [Source:MGI Symbol;Acc:MGI:1929469]
ENSMUSG00000020183	Cpm	28.4058	56.9985	-2.00846	-1.00609	5.35902e-13	5.04335e-11	10	117066556	117124408	1	protein_coding	carboxypeptidase M [Source:MGI Symbol;Acc:MGI:1917824]
ENSMUSG00000028073	Pear1	1.18236	2.38532	-2.00579	-1.00417	0.000723768	0.012648	3	87551812	87628181	-1	protein_coding	platelet endothelial aggregation receptor 1 [Source:MGI Symbol;Acc:MGI:1920432]
ENSMUSG00000007440	Pcdha9	1.18202	2.40246	-2.00489	-1.00353	0.00162193	0.0243024	18	37089939	37347311	1	protein_coding	protocadherin alpha 4 [Source:MGI Symbol;Acc:MGI:1298406]
ENSMUSG00000043391	2510009E07Rik	5.82316	11.6508	-2.00337	-1.00243	1.50146e-05	0.000424486	16	21649118	21694738	-1	protein_coding	RIKEN cDNA 2510009E07 gene [Source:MGI Symbol;Acc:MGI:1919440]
ENSMUSG00000028444	Cntfr	7.53805	15.1159	-2.00258	-1.00186	9.22512e-07	3.34441e-05	4	41604529	41644121	-1	protein_coding	ciliary neurotrophic factor receptor [Source:MGI Symbol;Acc:MGI:99605]
ENSMUSG00000085795	Zfp703	30.3198	60.6517	-2.00122	-1.00088	1.38173e-10	9.3985e-09	8	28087808	28091933	1	protein_coding	zinc finger protein 703 [Source:MGI Symbol;Acc:MGI:2662729]
ENSMUSG00000029646	Cdx2	56.9594	113.559	-1.99524	-0.996565	5.02899e-11	3.61771e-09	5	148112381	148118846	-1	protein_coding	caudal type homeobox 2 [Source:MGI Symbol;Acc:MGI:88361]
ENSMUSG00000003420	Fcgrt	3.68277	7.30833	-1.99326	-0.995129	0.00219216	0.0311159	7	52348363	52359192	-1	protein_coding	Fc receptor, IgG, alpha chain transporter [Source:MGI Symbol;Acc:MGI:103017]
ENSMUSG00000005672	Kit	15.6007	31.1317	-1.9894	-0.992335	1.38533e-08	6.84692e-07	5	75970941	76052747	1	protein_coding	kit oncogene [Source:MGI Symbol;Acc:MGI:96677]
ENSMUSG00000031740	Mmp2	22.467	44.69	-1.988	-0.991316	9.81676e-12	7.79666e-10	8	95351227	95377316	1	protein_coding	matrix metallopeptidase 2 [Source:MGI Symbol;Acc:MGI:97009]
ENSMUSG00000042808	Gpx2	4.07276	8.08469	-1.98725	-0.990777	5.60908e-05	0.00139113	12	77893322	77896541	-1	protein_coding	glutathione peroxidase 2 [Source:MGI Symbol;Acc:MGI:106609]
ENSMUSG00000044365	Cxxc4	2.25668	4.51473	-1.9827	-0.987466	0.000201834	0.00432637	3	133899784	133925117	1	protein_coding	CXXC finger 4 [Source:MGI Symbol;Acc:MGI:2442112]
ENSMUSG00000040972	Igsf21	1.2929	2.59257	-1.98082	-0.986099	0.00264947	0.0365396	4	139582761	139802699	-1	protein_coding	immunoglobin superfamily, member 21 [Source:MGI Symbol;Acc:MGI:2681842]
ENSMUSG00000066842	Hmcn1	2.85417	5.68036	-1.98028	-0.985708	0.000450022	0.00849418	1	152410657	152840565	-1	protein_coding	hemicentin 1 [Source:MGI Symbol;Acc:MGI:2685047]
ENSMUSG00000087156	1110050K14Rik	1.78744	3.49967	-1.97745	-0.983643	0.000795631	0.0136927	8	123578782	123606932	-1	lincRNA	RIKEN cDNA 1110050K14 gene [Source:MGI Symbol;Acc:MGI:1916040]
ENSMUSG00000038738	Shank1	0.961284	1.91341	-1.97655	-0.982984	0.00291215	0.0392404	7	51565623	51613721	1	protein_coding	SH3/ankyrin domain gene 1 [Source:MGI Symbol;Acc:MGI:3613677]
ENSMUSG00000006235	Epor	3.60123	7.0888	-1.97647	-0.982926	1.88361e-05	0.000518652	9	21763343	21768020	-1	protein_coding	erythropoietin receptor [Source:MGI Symbol;Acc:MGI:95408]
ENSMUSG00000050737	Ptges	3.45182	6.84551	-1.97367	-0.980881	0.00012262	0.00278019	2	30744991	30785383	-1	protein_coding	prostaglandin E synthase [Source:MGI Symbol;Acc:MGI:1927593]
ENSMUSG00000020357	Flt4	3.57178	7.04466	-1.97097	-0.978907	0.000214232	0.00456365	11	49422765	49466241	1	protein_coding	FMS-like tyrosine kinase 4 [Source:MGI Symbol;Acc:MGI:95561]
ENSMUSG00000025997	Ikzf2	2.01925	3.9843	-1.97013	-0.97829	0.000278086	0.00567742	1	69577788	69732534	-1	protein_coding	IKAROS family zinc finger 2 [Source:MGI Symbol;Acc:MGI:1342541]
ENSMUSG00000046550	Spin2	33.8982	66.6569	-1.97002	-0.978207	4.7731e-10	2.96753e-08	X	150266768	150268786	1	protein_coding	spindlin family, member 2 [Source:MGI Symbol;Acc:MGI:3605548]
ENSMUSG00000023913	Pla2g7	3.56794	7.01518	-1.96412	-0.973881	4.18175e-05	0.00105814	17	43705047	43749150	1	protein_coding	phospholipase A2, group VII (platelet-activating factor acetylhydrolase, plasma) [Source:MGI Symbol;Acc:MGI:1351327]
ENSMUSG00000035934	Pknox2	17.7375	34.6945	-1.96016	-0.970975	2.10581e-09	1.17617e-07	9	36697550	36954899	-1	protein_coding	Pbx/knotted 1 homeobox 2 [Source:MGI Symbol;Acc:MGI:2445415]
ENSMUSG00000034845	Plvap	2.32065	4.57698	-1.95986	-0.970752	0.000382104	0.0074154	8	74021653	74035668	-1	protein_coding	plasmalemma vesicle associated protein [Source:MGI Symbol;Acc:MGI:1890497]
ENSMUSG00000020486	2004-09-01	1.41113	2.7502	-1.95642	-0.968217	0.000511105	0.00942628	11	87382405	87404041	1	protein_coding	septin 4 [Source:MGI Symbol;Acc:MGI:1270156]
ENSMUSG00000025648	Pfkfb4	3.11605	6.08747	-1.95528	-0.967378	4.15271e-05	0.00105273	9	108893947	108934737	1	protein_coding	6-phosphofructo-2-kinase/fructose-2,6-biphosphatase 4 [Source:MGI Symbol;Acc:MGI:2687284]
ENSMUSG00000025889	Snca	1.64805	3.19848	-1.95443	-0.96675	0.000645238	0.0115437	6	60681567	60779849	-1	protein_coding	synuclein, alpha [Source:MGI Symbol;Acc:MGI:1277151]
ENSMUSG00000057969	Sema3b	2.74445	5.36754	-1.95311	-0.965774	6.94017e-05	0.00168477	9	107500005	107511560	-1	protein_coding	sema domain, immunoglobulin domain (Ig), short basic domain, secreted, (semaphorin) 3B [Source:MGI Symbol;Acc:MGI:107561]
ENSMUSG00000032489	Kif9	0.978062	1.89362	-1.95244	-0.965278	0.00185115	0.0269437	9	110379462	110427683	1	protein_coding	kinesin family member 9 [Source:MGI Symbol;Acc:MGI:1098237]
ENSMUSG00000048616	Nog	3.35825	6.50073	-1.9461	-0.960588	0.000299675	0.00603744	11	89161952	89163873	-1	protein_coding	noggin [Source:MGI Symbol;Acc:MGI:104327]
ENSMUSG00000046618	Olfml2a	5.92807	11.533	-1.94321	-0.958438	1.37759e-05	0.000392698	2	38787498	38819273	1	protein_coding	olfactomedin-like 2A [Source:MGI Symbol;Acc:MGI:2444741]
ENSMUSG00000025743	Sdc3	7.21118	14.0059	-1.94037	-0.956329	6.56811e-07	2.43908e-05	4	130348452	130382234	1	protein_coding	syndecan 3 [Source:MGI Symbol;Acc:MGI:1349163]
ENSMUSG00000024887	Asah2	1.00568	1.95613	-1.93961	-0.955768	0.00208225	0.0297712	19	32059144	32135959	-1	protein_coding	N-acylsphingosine amidohydrolase 2 [Source:MGI Symbol;Acc:MGI:1859310]
ENSMUSG00000046532	Ar	1.96955	3.82994	-1.93844	-0.954896	0.000401047	0.0077611	X	95345060	95518554	1	protein_coding	androgen receptor [Source:MGI Symbol;Acc:MGI:88064]
ENSMUSG00000057058	Skap1	1.26467	2.44182	-1.93736	-0.954094	0.00101669	0.0168509	11	96325907	96620791	1	protein_coding	src family associated phosphoprotein 1 [Source:MGI Symbol;Acc:MGI:1925723]
ENSMUSG00000000247	Lhx2	1.53025	2.97286	-1.93655	-0.953487	0.000798973	0.0137224	2	38194801	38225253	1	protein_coding	LIM homeobox protein 2 [Source:MGI Symbol;Acc:MGI:96785]
ENSMUSG00000025352	Gdf11	3.59605	6.97182	-1.93213	-0.950192	8.78041e-05	0.00206227	10	128319351	128328774	-1	protein_coding	growth differentiation factor 11 [Source:MGI Symbol;Acc:MGI:1338027]
ENSMUSG00000050592	Fam78a	1.5062	2.92177	-1.93144	-0.949677	0.00101329	0.0168249	2	31905575	31940377	-1	protein_coding	family with sequence similarity 78, member A [Source:MGI Symbol;Acc:MGI:2443569]
ENSMUSG00000022687	Boc	4.89927	9.49272	-1.93084	-0.949228	2.41273e-05	0.000650017	16	44485158	44559010	-1	protein_coding	biregional cell adhesion molecule-related/down-regulated by oncogenes (Cdon) binding protein [Source:MGI Symbol;Acc:MGI:2151153]
ENSMUSG00000074892	B3galt5	3.14069	6.0241	-1.92465	-0.9446	0.000219336	0.00466514	16	96457408	96541466	1	protein_coding	UDP-Gal:betaGlcNAc beta 1,3-galactosyltransferase, polypeptide 5 [Source:MGI Symbol;Acc:MGI:2136878]
ENSMUSG00000020838	Slc6a4	1.70492	3.26299	-1.9168	-0.9387	0.000624137	0.0112249	11	76812105	76845842	1	protein_coding	solute carrier family 6 (neurotransmitter transporter, serotonin), member 4 [Source:MGI Symbol;Acc:MGI:96285]
ENSMUSG00000029661	Col1a2	10.8913	20.6994	-1.90344	-0.928612	6.34836e-07	2.36386e-05	6	4454814	4491543	1	protein_coding	collagen, type I, alpha 2 [Source:MGI Symbol;Acc:MGI:88468]
ENSMUSG00000025270	Alas2	3.23614	6.13852	-1.89782	-0.924341	0.001348	0.0211433	X	146981918	147005181	1	protein_coding	aminolevulinic acid synthase 2, erythroid [Source:MGI Symbol;Acc:MGI:87990]
ENSMUSG00000061751	Kalrn	12.5009	23.6649	-1.89363	-0.921156	1.80128e-07	7.61525e-06	16	33974344	34573618	-1	protein_coding	kalirin, RhoGEF kinase [Source:MGI Symbol;Acc:MGI:2685385]
ENSMUSG00000030730	Atp2a1	1.51848	2.86887	-1.89277	-0.920497	0.00156632	0.023714	7	133589372	133606622	-1	protein_coding	ATPase, Ca++ transporting, cardiac muscle, fast twitch 1 [Source:MGI Symbol;Acc:MGI:105058]
ENSMUSG00000068748	Ptprz1	3.11806	5.87858	-1.88219	-0.912414	0.000187336	0.00407278	6	22825502	23002916	1	protein_coding	protein tyrosine phosphatase, receptor type Z, polypeptide 1 [Source:MGI Symbol;Acc:MGI:97816]
ENSMUSG00000059751	Gm9000	222.933	419.004	-1.87949	-0.910341	6.56993e-05	0.0016091	13	109460773	109461634	1	protein_coding	predicted gene 9000 [Source:MGI Symbol;Acc:MGI:3643406]
ENSMUSG00000040387	Klhl32	1.91962	3.59762	-1.87425	-0.906315	0.00111004	0.0181787	4	24539701	24778271	-1	protein_coding	kelch-like 32 (Drosophila) [Source:MGI Symbol;Acc:MGI:3612790]
ENSMUSG00000020388	Pdlim4	11.553	21.6168	-1.87387	-0.906017	4.22512e-08	1.98812e-06	11	53868430	53882516	-1	protein_coding	PDZ and LIM domain 4 [Source:MGI Symbol;Acc:MGI:1353470]
ENSMUSG00000054423	Cadps	1.92213	3.6111	-1.8713	-0.904043	0.00109646	0.0179992	14	13205077	13655593	-1	protein_coding	Ca2+-dependent secretion activator [Source:MGI Symbol;Acc:MGI:1350922]
ENSMUSG00000001507	Itga3	23.2381	43.4376	-1.86984	-0.902916	4.97165e-12	4.14003e-10	11	94905788	94938115	-1	protein_coding	integrin alpha 3 [Source:MGI Symbol;Acc:MGI:96602]
ENSMUSG00000036718	Micall2	1.29428	2.42695	-1.86719	-0.90087	0.00254274	0.0352901	5	140182647	140212290	-1	protein_coding	MICAL-like 2 [Source:MGI Symbol;Acc:MGI:2444818]
ENSMUSG00000015243	Abca1	7.47554	13.9165	-1.86641	-0.900269	2.60956e-06	8.6817e-05	4	53043659	53172767	-1	protein_coding	ATP-binding cassette, sub-family A (ABC1), member 1 [Source:MGI Symbol;Acc:MGI:99607]
ENSMUSG00000041789	2700046A07Rik	1.60365	2.97506	-1.86514	-0.899282	0.00120392	0.0192796	18	62911329	62916001	-1	protein_coding	RIKEN cDNA 2700046A07 gene [Source:MGI Symbol;Acc:MGI:1919803]
ENSMUSG00000027848	Olfml3	4.21978	7.8905	-1.86016	-0.895428	0.001432	0.0220579	3	103537623	103541924	-1	protein_coding	olfactomedin-like 3 [Source:MGI Symbol;Acc:MGI:1914877]
ENSMUSG00000021359	Tfap2a	3.80058	7.07585	-1.8588	-0.894372	0.00321356	0.0424793	13	40811044	40829192	-1	protein_coding	transcription factor AP-2, alpha [Source:MGI Symbol;Acc:MGI:104671]
ENSMUSG00000025321	Itgb8	3.3354	6.19707	-1.85547	-0.891781	0.000170945	0.00375206	12	120396495	120477275	-1	protein_coding	integrin beta 8 [Source:MGI Symbol;Acc:MGI:1338035]
ENSMUSG00000069833	Ahnak	80.9481	150.04	-1.85483	-0.89129	9.54062e-12	7.6214e-10	19	9063750	9151409	1	protein_coding	AHNAK nucleoprotein (desmoyokin) [Source:MGI Symbol;Acc:MGI:1316648]
ENSMUSG00000069793	Slfn9	5.00513	9.34908	-1.85275	-0.88967	0.000735021	0.0127838	11	82793131	82805332	-1	protein_coding	schlafen 9 [Source:MGI Symbol;Acc:MGI:2445121]
ENSMUSG00000055322	Tns1	8.07291	14.9957	-1.85162	-0.88879	1.79642e-05	0.000495639	1	73956805	74171021	-1	protein_coding	tensin 1 [Source:MGI Symbol;Acc:MGI:104552]
ENSMUSG00000062611	Gm10119	162.943	301.302	-1.84905	-0.886784	0.000957842	0.0160693	14	88522821	88523615	-1	protein_coding	predicted gene 10119 [Source:MGI Symbol;Acc:MGI:3642853]
ENSMUSG00000060572	Mfap2	5.15531	9.55735	-1.84773	-0.885755	4.56548e-05	0.001151	4	140566333	140571899	1	protein_coding	microfibrillar-associated protein 2 [Source:MGI Symbol;Acc:MGI:99559]
ENSMUSG00000020689	Itgb3	3.3687	6.20688	-1.84527	-0.883835	0.00297038	0.0398564	11	104469314	104531790	1	protein_coding	integrin beta 3 [Source:MGI Symbol;Acc:MGI:96612]
ENSMUSG00000030770	Parva	22.2853	41.0606	-1.84248	-0.881646	1.13873e-11	8.94068e-10	7	119571019	119735206	1	protein_coding	parvin, alpha [Source:MGI Symbol;Acc:MGI:1931144]
ENSMUSG00000030554	Synm	3.45091	6.34282	-1.83889	-0.878833	0.000336688	0.00670448	7	74875047	74904628	-1	protein_coding	synemin, intermediate filament protein [Source:MGI Symbol;Acc:MGI:2661187]
ENSMUSG00000070867	Gm12824	4.57413	8.39685	-1.8379	-0.878061	0.000113875	0.00259476	4	114079329	114287703	1	protein_coding	predicted gene 12824 [Source:MGI Symbol;Acc:MGI:3650152]
ENSMUSG00000022836	Mylk	1.81219	3.29525	-1.83441	-0.875313	0.00279798	0.0381771	16	34745296	35002520	1	protein_coding	myosin, light polypeptide kinase [Source:MGI Symbol;Acc:MGI:894806]
ENSMUSG00000066687	Zbtb16	4.44949	8.17963	-1.83238	-0.873715	0.000117117	0.00266422	9	48462416	48644050	-1	protein_coding	zinc finger and BTB domain containing 16 [Source:MGI Symbol;Acc:MGI:103222]
ENSMUSG00000006362	Cbfa2t3	3.94539	7.19733	-1.83038	-0.872142	0.00011183	0.00255869	8	125152639	125223009	-1	protein_coding	core-binding factor, runt domain, alpha subunit 2, translocated to, 3 (human) [Source:MGI Symbol;Acc:MGI:1338013]
ENSMUSG00000074793	Hspa12b	4.52768	8.32412	-1.828	-0.870266	0.000403242	0.00778167	2	130953016	130972057	1	protein_coding	heat shock protein 12B [Source:MGI Symbol;Acc:MGI:1919880]
ENSMUSG00000007279	Scube2	1.54331	2.82731	-1.82656	-0.869127	0.00257694	0.0356926	7	116942190	117009193	-1	protein_coding	signal peptide, CUB domain, EGF-like 2 [Source:MGI Symbol;Acc:MGI:1928765]
ENSMUSG00000015053	Gata2	25.4072	46.2247	-1.82333	-0.866577	1.18441e-08	5.91776e-07	6	88143885	88157024	1	protein_coding	GATA binding protein 2 [Source:MGI Symbol;Acc:MGI:95662]
ENSMUSG00000030606	Hapln3	3.11084	5.65909	-1.82256	-0.865964	0.000828458	0.0141229	7	86260026	86275895	-1	protein_coding	hyaluronan and proteoglycan link protein 3 [Source:MGI Symbol;Acc:MGI:1914916]
ENSMUSG00000001119	Col6a1	1.90644	3.43557	-1.81302	-0.858399	0.00247609	0.0345746	10	76171537	76188913	-1	protein_coding	collagen, type VI, alpha 1 [Source:MGI Symbol;Acc:MGI:88459]
ENSMUSG00000045312	Lhfpl2	32.182	58.2523	-1.81153	-0.857208	7.31197e-10	4.33045e-08	13	94827751	94965364	1	protein_coding	lipoma HMGIC fusion partner-like 2 [Source:MGI Symbol;Acc:MGI:2145236]
ENSMUSG00000022197	Pdzd2	3.94514	7.17176	-1.81151	-0.857194	0.000125373	0.00283793	15	12286809	12669679	-1	protein_coding	PDZ domain containing 2 [Source:MGI Symbol;Acc:MGI:1922394]
ENSMUSG00000001946	Esam	2.85557	5.18277	-1.81064	-0.856503	0.000675254	0.0120026	9	37335663	37345904	1	protein_coding	endothelial cell-specific adhesion molecule [Source:MGI Symbol;Acc:MGI:1916774]
ENSMUSG00000091321	Gm17480	2.29955	4.14013	-1.80723	-0.853778	0.00313904	0.0417122	17	25931839	26101729	1	lincRNA	predicted gene, 17480 [Source:MGI Symbol;Acc:MGI:4937114]
ENSMUSG00000078670	Fam174b	2.2076	3.96432	-1.80477	-0.851812	0.00126792	0.0201868	7	80885193	80921805	1	protein_coding	family with sequence similarity 174, member B [Source:MGI Symbol;Acc:MGI:3698178]
ENSMUSG00000029576	Radil	4.98012	8.97701	-1.8031	-0.850477	7.39562e-05	0.00177031	5	142960793	143027052	-1	protein_coding	Ras association and DIL domains [Source:MGI Symbol;Acc:MGI:2443088]
ENSMUSG00000000901	Mmp11	2.9309	5.31668	-1.80139	-0.849112	0.000549503	0.0100268	10	75385967	75400678	-1	protein_coding	matrix metallopeptidase 11 [Source:MGI Symbol;Acc:MGI:97008]
ENSMUSG00000034910	Pygo1	1.84993	3.31616	-1.7986	-0.846873	0.00280786	0.0382738	9	72773452	72799988	1	protein_coding	pygopus 1 [Source:MGI Symbol;Acc:MGI:1919385]
ENSMUSG00000038068	Rnf144b	3.61774	6.45606	-1.7864	-0.837058	0.000481785	0.00896981	13	47218089	47343360	1	protein_coding	ring finger protein 144B [Source:MGI Symbol;Acc:MGI:2384986]
ENSMUSG00000047414	Flrt2	3.62352	6.4938	-1.78515	-0.836044	0.000794767	0.0136927	12	96930436	97023425	1	protein_coding	fibronectin leucine rich transmembrane protein 2 [Source:MGI Symbol;Acc:MGI:3603594]
ENSMUSG00000028399	Ptprd	4.8715	8.69512	-1.784	-0.835113	0.000277051	0.00566471	4	75587142	77857865	-1	protein_coding	protein tyrosine phosphatase, receptor type, D [Source:MGI Symbol;Acc:MGI:97812]
ENSMUSG00000020728	Ccdc46	3.0578	5.43595	-1.77805	-0.830299	0.000429031	0.00818735	11	108286506	108721929	1	protein_coding	coiled-coil domain containing 46 [Source:MGI Symbol;Acc:MGI:1923673]
ENSMUSG00000049288	Lix1l	3.47947	6.18942	-1.77751	-0.829856	0.000637659	0.0114379	3	96405056	96429275	1	protein_coding	Lix1-like [Source:MGI Symbol;Acc:MGI:3036267]
ENSMUSG00000028011	Tdo2	14.4663	25.7506	-1.77546	-0.828191	2.79384e-06	9.24998e-05	3	81761012	81780124	-1	protein_coding	tryptophan 2,3-dioxygenase [Source:MGI Symbol;Acc:MGI:1928486]
ENSMUSG00000003934	Efnb3	12.4155	22.0043	-1.76873	-0.822717	1.11557e-06	3.95051e-05	11	69367594	69373707	-1	protein_coding	ephrin B3 [Source:MGI Symbol;Acc:MGI:109196]
ENSMUSG00000032841	Prr5l	6.34822	11.2057	-1.76788	-0.822024	7.40996e-05	0.00177066	2	101554442	101723184	-1	protein_coding	proline rich 5 like [Source:MGI Symbol;Acc:MGI:1919696]
ENSMUSG00000040690	Col16a1	1.97742	3.49935	-1.76746	-0.821681	0.00186961	0.0271548	4	129725084	129776527	1	protein_coding	collagen, type XVI, alpha 1 [Source:MGI Symbol;Acc:MGI:1095396]
ENSMUSG00000024451	Arap3	9.38028	16.5904	-1.76636	-0.820778	2.51089e-05	0.000671199	18	38132278	38157228	-1	protein_coding	ArfGAP with RhoGAP domain, ankyrin repeat and PH domain 3 [Source:MGI Symbol;Acc:MGI:2147274]
ENSMUSG00000018378	Cuedc1	4.94289	8.70742	-1.76599	-0.82048	0.000417563	0.00801302	11	87912648	88007642	1	protein_coding	CUE domain containing 1 [Source:MGI Symbol;Acc:MGI:2144281]
ENSMUSG00000039239	Tgfb2	5.92639	10.4716	-1.76337	-0.818338	0.000285044	0.00577655	1	188447065	188529871	-1	protein_coding	transforming growth factor, beta 2 [Source:MGI Symbol;Acc:MGI:98726]
ENSMUSG00000047261	Gap43	3.07879	5.42765	-1.76121	-0.816565	0.00398098	0.0499988	16	42248555	42340764	-1	protein_coding	growth associated protein 43 [Source:MGI Symbol;Acc:MGI:95639]
ENSMUSG00000025427	Rnf165	4.68999	8.28594	-1.75759	-0.813597	0.00120954	0.019347	18	77694852	77803875	-1	protein_coding	ring finger protein 165 [Source:MGI Symbol;Acc:MGI:2444521]
ENSMUSG00000051855	Mest	213.546	375.287	-1.75735	-0.813398	1.57804e-11	1.22499e-09	6	30673547	30698457	1	protein_coding	mesoderm specific transcript [Source:MGI Symbol;Acc:MGI:96968]
ENSMUSG00000056091	St3gal5	9.10267	15.9086	-1.75102	-0.808197	9.595e-06	0.000289748	6	72047607	72104564	1	protein_coding	ST3 beta-galactoside alpha-2,3-sialyltransferase 5 [Source:MGI Symbol;Acc:MGI:1339963]
ENSMUSG00000019235	Rps6kl1	3.72048	6.53278	-1.74731	-0.805131	0.00112741	0.0183105	12	86476546	86492214	-1	protein_coding	ribosomal protein S6 kinase-like 1 [Source:MGI Symbol;Acc:MGI:2443413]
ENSMUSG00000005087	Cd44	7.53707	13.1334	-1.74669	-0.804626	3.34531e-05	0.000868907	2	102651298	102741822	-1	protein_coding	CD44 antigen [Source:MGI Symbol;Acc:MGI:88338]
ENSMUSG00000059481	Plg	9.39319	16.3775	-1.74552	-0.803653	5.33925e-05	0.00133587	17	12571475	12612250	1	protein_coding	plasminogen [Source:MGI Symbol;Acc:MGI:97620]
ENSMUSG00000048583	Igf2	522.321	910.522	-1.74341	-0.801916	6.482e-10	3.8892e-08	7	149836673	149852721	-1	protein_coding	insulin-like growth factor 2 [Source:MGI Symbol;Acc:MGI:96434]
ENSMUSG00000033585	Ndn	18.3391	31.8477	-1.7397	-0.798837	7.76876e-08	3.48289e-06	7	69493163	69494814	1	protein_coding	necdin [Source:MGI Symbol;Acc:MGI:97290]
ENSMUSG00000044341	Gm5601	34.0108	59.2394	-1.73948	-0.798659	1.25176e-05	0.000364653	7	126883440	126885740	1	pseudogene	predicted pseudogene 5601 [Source:MGI Symbol;Acc:MGI:3647492]
ENSMUSG00000028664	Ephb2	19.0341	33.1284	-1.73819	-0.797586	1.79159e-06	6.04828e-05	4	136203454	136391903	-1	protein_coding	Eph receptor B2 [Source:MGI Symbol;Acc:MGI:99611]
ENSMUSG00000029163	Emilin1	23.2181	40.3638	-1.73714	-0.796713	1.95447e-07	8.16155e-06	5	31215775	31223651	1	protein_coding	elastin microfibril interfacer 1 [Source:MGI Symbol;Acc:MGI:1926189]
ENSMUSG00000022790	Igsf11	7.906	13.6824	-1.73622	-0.795947	3.47898e-05	0.000899995	16	38901584	39027272	1	protein_coding	immunoglobulin superfamily, member 11 [Source:MGI Symbol;Acc:MGI:2388477]
ENSMUSG00000021763	BC067074	4.02224	6.97499	-1.73331	-0.793531	0.00140639	0.0217724	13	114107292	114169919	1	protein_coding	cDNA sequence BC067074 [Source:MGI Symbol;Acc:MGI:3040697]
ENSMUSG00000007097	Atp1a2	2.95716	5.10546	-1.72686	-0.788147	0.00320663	0.0424462	1	174201840	174228195	-1	protein_coding	ATPase, Na+/K+ transporting, alpha 2 polypeptide [Source:MGI Symbol;Acc:MGI:88106]
ENSMUSG00000022449	Adamts20	3.49244	6.00511	-1.72669	-0.788012	0.00108061	0.0178029	15	94100594	94295849	-1	protein_coding	a disintegrin-like and metallopeptidase (reprolysin type) with thrombospondin type 1 motif, 20 [Source:MGI Symbol;Acc:MGI:2660628]
ENSMUSG00000026728	Vim	88.169	151.999	-1.72379	-0.785583	3.93932e-10	2.4943e-08	2	13495554	13504453	1	protein_coding	vimentin [Source:MGI Symbol;Acc:MGI:98932]
ENSMUSG00000031283	Chrdl1	3.1449	5.44363	-1.7204	-0.782747	0.00182411	0.0266631	X	139720217	139828805	-1	protein_coding	chordin-like 1 [Source:MGI Symbol;Acc:MGI:1933172]
ENSMUSG00000018819	Lsp1	3.35229	5.72933	-1.72037	-0.78272	0.00166681	0.0248125	7	149646714	149680772	1	protein_coding	lymphocyte specific 1 [Source:MGI Symbol;Acc:MGI:96832]
ENSMUSG00000029669	Tspan12	25.7248	44.1837	-1.72035	-0.782701	1.84219e-09	1.03313e-07	6	21721395	21802515	-1	protein_coding	tetraspanin 12 [Source:MGI Symbol;Acc:MGI:1889818]
ENSMUSG00000022103	Gfra2	2.80923	4.8231	-1.71641	-0.779397	0.00350353	0.0454995	14	71289927	71379645	1	protein_coding	glial cell line derived neurotrophic factor family receptor alpha 2 [Source:MGI Symbol;Acc:MGI:1195462]
ENSMUSG00000026932	Nacc2	1.9125	3.30425	-1.7162	-0.779218	0.0038387	0.0486566	2	25911055	25978740	-1	protein_coding	nucleus accumbens associated 2, BEN and BTB (POZ) domain containing [Source:MGI Symbol;Acc:MGI:1915241]
ENSMUSG00000017314	Mpp2	4.83707	8.29891	-1.71404	-0.777397	0.00161309	0.0242331	11	101918329	101949829	-1	protein_coding	membrane protein, palmitoylated 2 (MAGUK p55 subfamily member 2) [Source:MGI Symbol;Acc:MGI:1858257]
ENSMUSG00000045179	Sox3	15.5365	26.6796	-1.71186	-0.775561	2.61358e-05	0.000694597	X	58144545	58146605	-1	protein_coding	SRY-box containing gene 3 [Source:MGI Symbol;Acc:MGI:98365]
ENSMUSG00000022099	Epb4.9	2.76945	4.72216	-1.7011	-0.766469	0.00185897	0.0270288	14	71001070	71035785	-1	protein_coding	erythrocyte protein band 4.9 [Source:MGI Symbol;Acc:MGI:99670]
ENSMUSG00000020108	Ddit4	36.3291	61.7283	-1.69997	-0.765506	2.47924e-05	0.000664032	10	59412423	59414518	-1	protein_coding	DNA-damage-inducible transcript 4 [Source:MGI Symbol;Acc:MGI:1921997]
ENSMUSG00000032327	Stra6	8.08002	13.7366	-1.69886	-0.764565	0.000375444	0.00732756	9	57911595	58001803	1	protein_coding	stimulated by retinoic acid gene 6 [Source:MGI Symbol;Acc:MGI:107742]
ENSMUSG00000049791	Fzd4	10.6266	18.0146	-1.69727	-0.763213	1.53485e-05	0.000432149	7	96552876	96558620	1	protein_coding	frizzled homolog 4 (Drosophila) [Source:MGI Symbol;Acc:MGI:108520]
ENSMUSG00000022623	Shank3	7.45271	12.6725	-1.69554	-0.761744	0.000283109	0.00575704	15	89330054	89390692	1	protein_coding	SH3/ankyrin domain gene 3 [Source:MGI Symbol;Acc:MGI:1930016]
ENSMUSG00000044221	Grsf1	166.554	282.245	-1.69471	-0.761035	5.35929e-09	2.83218e-07	5	89088473	89105196	-1	protein_coding	G-rich RNA sequence binding factor 1 [Source:MGI Symbol;Acc:MGI:106479]
ENSMUSG00000021466	Ptch1	69.3661	117.401	-1.69192	-0.758663	1.37337e-07	5.97154e-06	13	63610261	63674474	-1	protein_coding	patched homolog 1 [Source:MGI Symbol;Acc:MGI:105373]
ENSMUSG00000037166	Ppp1r14a	2.67432	4.53152	-1.69159	-0.758381	0.00249	0.0346984	7	30074339	30078409	1	protein_coding	protein phosphatase 1, regulatory (inhibitor) subunit 14A [Source:MGI Symbol;Acc:MGI:1931139]
ENSMUSG00000054999	Naaladl1	3.38848	5.72121	-1.68983	-0.756879	0.00304115	0.0406078	19	6105782	6115792	1	protein_coding	N-acetylated alpha-linked acidic dipeptidase-like 1 [Source:MGI Symbol;Acc:MGI:2685810]
ENSMUSG00000040118	Cacna2d1	4.15907	7.01692	-1.68901	-0.756174	0.000884296	0.0149266	5	15440509	15880329	1	protein_coding	calcium channel, voltage-dependent, alpha2/delta subunit 1 [Source:MGI Symbol;Acc:MGI:88295]
ENSMUSG00000008398	Elk3	4.69902	7.92425	-1.68505	-0.752792	0.000778956	0.0134797	10	92710159	92773880	-1	protein_coding	ELK3, member of ETS oncogene family [Source:MGI Symbol;Acc:MGI:101762]
ENSMUSG00000039831	Arhgap29	58.2396	97.9786	-1.68372	-0.751655	7.92068e-08	3.53345e-06	3	121656147	121719595	1	protein_coding	Rho GTPase activating protein 29 [Source:MGI Symbol;Acc:MGI:2443818]
ENSMUSG00000070643	Sox13	18.4973	31.1339	-1.68337	-0.75135	3.21444e-06	0.000104908	1	135278880	135320954	-1	protein_coding	SRY-box containing gene 13 [Source:MGI Symbol;Acc:MGI:98361]
ENSMUSG00000067276	Capn6	20.9941	35.2738	-1.68245	-0.750563	3.33035e-07	1.3187e-05	X	140236774	140261957	-1	protein_coding	calpain 6 [Source:MGI Symbol;Acc:MGI:1100850]
ENSMUSG00000029718	Pcolce	4.60266	7.76355	-1.68224	-0.75038	0.000914721	0.0154023	5	138046331	138055012	-1	protein_coding	procollagen C-endopeptidase enhancer protein [Source:MGI Symbol;Acc:MGI:105099]
ENSMUSG00000038648	Creb3l2	15.2362	25.614	-1.68096	-0.749287	1.31859e-06	4.61004e-05	6	37277255	37392146	-1	protein_coding	cAMP responsive element binding protein 3-like 2 [Source:MGI Symbol;Acc:MGI:2442695]
ENSMUSG00000000567	Sox9	6.59442	11.0741	-1.67877	-0.747402	0.000718672	0.0125951	11	112643538	112649074	1	protein_coding	SRY-box containing gene 9 [Source:MGI Symbol;Acc:MGI:98371]
ENSMUSG00000027954	Efna1	10.6095	17.795	-1.67809	-0.746821	1.64432e-05	0.000459208	3	89075655	89085064	-1	protein_coding	ephrin A1 [Source:MGI Symbol;Acc:MGI:103236]
ENSMUSG00000028645	Slc2a1	579.536	968.17	-1.67065	-0.740406	5.81797e-08	2.66463e-06	4	118781316	118809935	1	protein_coding	solute carrier family 2 (facilitated glucose transporter), member 1 [Source:MGI Symbol;Acc:MGI:95755]
ENSMUSG00000055538	Zcchc24	9.30288	15.5256	-1.66769	-0.737854	9.13454e-05	0.0021345	14	26531126	26588342	-1	protein_coding	zinc finger, CCHC domain containing 24 [Source:MGI Symbol;Acc:MGI:1919168]
ENSMUSG00000018906	P4ha2	12.3745	20.5954	-1.66629	-0.736644	1.0715e-05	0.000318859	11	53913597	53945167	1	protein_coding	procollagen-proline, 2-oxoglutarate 4-dioxygenase (proline 4-hydroxylase), alpha II polypeptide [Source:MGI Symbol;Acc:MGI:894286]
ENSMUSG00000031734	Irx3	33.551	55.7378	-1.66338	-0.734114	2.55175e-07	1.03731e-05	8	94322424	94325966	-1	protein_coding	Iroquois related homeobox 3 (Drosophila) [Source:MGI Symbol;Acc:MGI:1197522]
ENSMUSG00000078234	Klhdc7a	4.57058	7.60964	-1.66189	-0.732825	0.000802018	0.0137575	4	139516135	139523941	-1	protein_coding	kelch domain containing 7A [Source:MGI Symbol;Acc:MGI:2444612]
ENSMUSG00000041420	Meis3	8.12711	13.528	-1.65961	-0.730845	0.000128423	0.00290219	7	16760439	16771859	1	protein_coding	Meis homeobox 3 [Source:MGI Symbol;Acc:MGI:108519]
ENSMUSG00000078794	Dact3	4.98251	8.28093	-1.65861	-0.729973	0.000666152	0.0118715	7	17460666	17472650	1	protein_coding	dapper homolog 3, antagonist of beta-catenin (xenopus) [Source:MGI Symbol;Acc:MGI:3654828]
ENSMUSG00000032024	9030425E11Rik	4.42022	7.32591	-1.65653	-0.728163	0.00132625	0.0208737	9	40494045	40593402	1	protein_coding	RIKEN cDNA 9030425E11 gene [Source:MGI Symbol;Acc:MGI:1918816]
ENSMUSG00000072623	Zfp9	3.01815	5.00969	-1.65521	-0.727016	0.00273651	0.0375996	6	118411968	118429338	-1	protein_coding	zinc finger protein 9 [Source:MGI Symbol;Acc:MGI:99210]
ENSMUSG00000035877	Zhx3	4.99437	8.27843	-1.65512	-0.726936	0.000571648	0.0103758	2	160574444	160698734	-1	protein_coding	zinc fingers and homeoboxes 3 [Source:MGI Symbol;Acc:MGI:2444772]
ENSMUSG00000036030	Prtg	360.227	593.659	-1.64802	-0.720736	5.8933e-08	2.69016e-06	9	72655081	72765098	1	protein_coding	protogenin homolog (Gallus gallus) [Source:MGI Symbol;Acc:MGI:2444710]
ENSMUSG00000026185	Igfbp5	42.0137	69.153	-1.64688	-0.719738	1.17408e-07	5.15393e-06	1	72904506	72921458	-1	protein_coding	insulin-like growth factor binding protein 5 [Source:MGI Symbol;Acc:MGI:96440]
ENSMUSG00000026042	Col5a2	9.49623	15.647	-1.64403	-0.717237	0.000402944	0.00778167	1	45431166	45560127	-1	protein_coding	collagen, type V, alpha 2 [Source:MGI Symbol;Acc:MGI:88458]
ENSMUSG00000019564	Arid3a	53.8835	88.501	-1.64362	-0.716878	5.33892e-08	2.4534e-06	10	79389788	79417763	1	protein_coding	AT rich interactive domain 3A (BRIGHT-like) [Source:MGI Symbol;Acc:MGI:1328360]
ENSMUSG00000022490	Ppp1r1a	10.2512	16.8829	-1.64253	-0.715917	0.000292772	0.00591571	15	103360710	103368423	-1	protein_coding	protein phosphatase 1, regulatory (inhibitor) subunit 1A [Source:MGI Symbol;Acc:MGI:1889595]
ENSMUSG00000031309	Rps6ka3	28.8537	47.3553	-1.6409	-0.714483	1.96769e-08	9.6176e-07	X	155648239	155806176	1	protein_coding	ribosomal protein S6 kinase polypeptide 3 [Source:MGI Symbol;Acc:MGI:104557]
ENSMUSG00000021281	Tnfaip2	5.58348	9.18894	-1.63372	-0.708165	0.00239101	0.0335571	12	112680680	112693229	1	protein_coding	tumor necrosis factor, alpha-induced protein 2 [Source:MGI Symbol;Acc:MGI:104960]
ENSMUSG00000002980	Bcam	38.0941	62.2075	-1.63198	-0.706622	2.35484e-07	9.62962e-06	7	20341480	20356365	-1	protein_coding	basal cell adhesion molecule [Source:MGI Symbol;Acc:MGI:1929940]
ENSMUSG00000022505	Emp2	5.32337	8.65777	-1.63096	-0.705722	0.000762184	0.0132061	16	10281842	10314061	-1	protein_coding	epithelial membrane protein 2 [Source:MGI Symbol;Acc:MGI:1098726]
ENSMUSG00000028357	Kif12	4.77925	7.73416	-1.62377	-0.699345	0.00288733	0.0390856	4	62826668	62833165	-1	protein_coding	kinesin family member 12 [Source:MGI Symbol;Acc:MGI:1098232]
ENSMUSG00000033209	Ttc28	5.59964	9.08343	-1.61843	-0.694597	0.0010139	0.0168249	5	111308822	111718800	1	lincRNA	tetratricopeptide repeat domain 28 [Source:MGI Symbol;Acc:MGI:2140873]
ENSMUSG00000019880	Rspo3	26.2069	42.2659	-1.61404	-0.690676	6.05705e-07	2.26768e-05	10	29172915	29255673	-1	protein_coding	R-spondin 3 homolog (Xenopus laevis) [Source:MGI Symbol;Acc:MGI:1920030]
ENSMUSG00000045667	Smtnl2	27.7448	44.7703	-1.61294	-0.689692	9.11454e-06	0.000277066	11	72202666	72225215	-1	protein_coding	smoothelin-like 2 [Source:MGI Symbol;Acc:MGI:2442764]
ENSMUSG00000025856	Pdgfa	17.3992	27.9629	-1.61138	-0.688298	1.13389e-05	0.000332898	5	139451968	139473324	-1	protein_coding	platelet derived growth factor, alpha [Source:MGI Symbol;Acc:MGI:97527]
ENSMUSG00000032394	Igdcc3	24.1278	38.759	-1.60785	-0.685136	7.29873e-06	0.000226888	9	64988961	65033664	1	protein_coding	immunoglobulin superfamily, DCC subclass, member 3 [Source:MGI Symbol;Acc:MGI:1202390]
ENSMUSG00000041237	Pklr	4.88009	7.81498	-1.60294	-0.680723	0.00299807	0.0401105	3	88940064	88950706	1	protein_coding	pyruvate kinase liver and red blood cell [Source:MGI Symbol;Acc:MGI:97604]
ENSMUSG00000032796	Lama1	55.4028	88.3501	-1.59339	-0.6721	1.62946e-05	0.000455982	17	68046605	68171985	1	protein_coding	laminin, alpha 1 [Source:MGI Symbol;Acc:MGI:99892]
ENSMUSG00000047181	Samd14	5.25139	8.34169	-1.59176	-0.670626	0.00166872	0.0248141	11	94871193	94887401	1	protein_coding	sterile alpha motif domain containing 14 [Source:MGI Symbol;Acc:MGI:2384945]
ENSMUSG00000033227	Wnt6	11.2023	17.7226	-1.58973	-0.668782	0.00152231	0.0231633	1	74818466	74831893	1	protein_coding	wingless-related MMTV integration site 6 [Source:MGI Symbol;Acc:MGI:98960]
ENSMUSG00000021087	Rtn1	7.36492	11.6345	-1.58808	-0.667281	0.00138788	0.0215718	12	73312739	73510041	-1	protein_coding	reticulon 1 [Source:MGI Symbol;Acc:MGI:1933947]
ENSMUSG00000048402	Gli2	16.7586	26.4894	-1.57658	-0.656802	0.000497023	0.00922852	1	120730709	120950196	-1	protein_coding	GLI-Kruppel family member GLI2 [Source:MGI Symbol;Acc:MGI:95728]
ENSMUSG00000067786	Nnat	51.9395	81.8136	-1.5759	-0.656174	4.06687e-07	1.56963e-05	2	157385814	157388258	1	protein_coding	neuronatin [Source:MGI Symbol;Acc:MGI:104716]
ENSMUSG00000051043	Gprc5c	45.4419	71.6121	-1.57537	-0.65569	1.0764e-06	3.84148e-05	11	114712466	114733931	1	protein_coding	G protein-coupled receptor, family C, group 5, member C [Source:MGI Symbol;Acc:MGI:1917605]
ENSMUSG00000027996	Sfrp2	10.0292	15.8027	-1.57437	-0.65477	0.00140009	0.0217369	3	83570243	83578238	1	protein_coding	secreted frizzled-related protein 2 [Source:MGI Symbol;Acc:MGI:108078]
ENSMUSG00000020553	Pctp	13.6333	21.4002	-1.57245	-0.653018	6.51439e-05	0.00159835	11	89843979	89864208	-1	protein_coding	phosphatidylcholine transfer protein [Source:MGI Symbol;Acc:MGI:107375]
ENSMUSG00000000938	Hoxa10	5.72791	9.04797	-1.57135	-0.652003	0.0024049	0.0336893	6	52181196	52190853	-1	protein_coding	homeobox A10 [Source:MGI Symbol;Acc:MGI:96171]
ENSMUSG00000003573	Homer3	9.63202	15.1601	-1.56905	-0.64989	0.00052146	0.0095787	8	72806726	72818260	1	protein_coding	homer homolog 3 (Drosophila) [Source:MGI Symbol;Acc:MGI:1347359]
ENSMUSG00000091697	Eif3s6-ps2	5.66385	8.8879	-1.56626	-0.64732	0.00208048	0.0297712	18	90481217	90481435	-1	pseudogene	eukaryotic translation initiation factor 3, subunit 6, pseudogene 2 [Source:MGI Symbol;Acc:MGI:103204]
ENSMUSG00000039542	Ncam1	7.03919	11.0213	-1.5647	-0.645883	0.00240533	0.0336893	9	49310257	49607027	-1	protein_coding	neural cell adhesion molecule 1 [Source:MGI Symbol;Acc:MGI:97281]
ENSMUSG00000022799	Arhgap31	6.07934	9.51482	-1.56188	-0.643287	0.00177434	0.0260187	16	38598453	38713387	-1	protein_coding	Rho GTPase activating protein 31 [Source:MGI Symbol;Acc:MGI:1333857]
ENSMUSG00000073889	Il11ra1	8.45177	13.1786	-1.56172	-0.643134	0.000654451	0.0116781	4	41647021	41716347	1	protein_coding	interleukin 11 receptor, alpha chain 1 [Source:MGI Symbol;Acc:MGI:107426]
ENSMUSG00000045333	Zfp423	20.5363	32.0674	-1.56051	-0.642016	0.000147845	0.00328704	8	90185709	90483494	-1	protein_coding	zinc finger protein 423 [Source:MGI Symbol;Acc:MGI:1891217]
ENSMUSG00000027858	Tspan2	10.2206	15.8757	-1.55837	-0.64004	0.000511079	0.00942628	3	102538452	102576215	1	protein_coding	tetraspanin 2 [Source:MGI Symbol;Acc:MGI:1917997]
ENSMUSG00000026814	Eng	6.52667	10.1465	-1.55521	-0.637113	0.0012401	0.0197668	2	32502115	32538189	1	protein_coding	endoglin [Source:MGI Symbol;Acc:MGI:95392]
ENSMUSG00000056870	Gulp1	9.69632	15.0369	-1.55372	-0.635724	0.000787097	0.0135863	1	44608356	44853678	1	protein_coding	GULP, engulfment adaptor PTB domain containing 1 [Source:MGI Symbol;Acc:MGI:1920407]
ENSMUSG00000055235	Wdr86	15.362	23.9111	-1.55367	-0.635676	0.000348737	0.00690701	5	24217556	24236545	-1	protein_coding	WD repeat domain 86 [Source:MGI Symbol;Acc:MGI:1915466]
ENSMUSG00000031232	Magt1	67.712	105.084	-1.55224	-0.634348	8.26783e-07	3.02128e-05	X	103163423	103207245	-1	protein_coding	magnesium transporter 1 [Source:MGI Symbol;Acc:MGI:1914325]
ENSMUSG00000031875	Cmtm3	6.96201	10.7805	-1.55162	-0.633776	0.00195801	0.0281708	8	106864494	106871572	1	protein_coding	CKLF-like MARVEL transmembrane domain containing 3 [Source:MGI Symbol;Acc:MGI:2447162]
ENSMUSG00000034055	Phka1	5.19555	7.99738	-1.5461	-0.628635	0.00351701	0.0455884	X	99709314	99839585	-1	protein_coding	phosphorylase kinase alpha 1 [Source:MGI Symbol;Acc:MGI:97576]
ENSMUSG00000044562	Rasip1	6.94644	10.7073	-1.53841	-0.621444	0.00233025	0.0328723	7	52882858	52894463	1	protein_coding	Ras interacting protein 1 [Source:MGI Symbol;Acc:MGI:1917153]
ENSMUSG00000033420	Antxr1	13.631	20.9527	-1.53584	-0.619024	0.000541898	0.00991435	6	87083848	87285769	-1	protein_coding	anthrax toxin receptor 1 [Source:MGI Symbol;Acc:MGI:1916788]
ENSMUSG00000062312	Erbb2	27.8657	42.7889	-1.53559	-0.618794	3.15366e-06	0.000103416	11	98273784	98299030	1	protein_coding	v-erb-b2 erythroblastic leukemia viral oncogene homolog 2, neuro/glioblastoma derived oncogene homolog (avian) [Source:MGI Symbol;Acc:MGI:95410]
ENSMUSG00000031217	Efnb1	51.6644	79.0189	-1.52937	-0.612939	1.51147e-06	5.23113e-05	X	96331469	96344330	1	protein_coding	ephrin B1 [Source:MGI Symbol;Acc:MGI:102708]
ENSMUSG00000018340	Anxa6	41.9203	64.0364	-1.52718	-0.610872	1.77571e-06	6.00943e-05	11	54792610	54846947	-1	protein_coding	annexin A6 [Source:MGI Symbol;Acc:MGI:88255]
ENSMUSG00000041607	Mbp	7.58806	11.5602	-1.52182	-0.605795	0.00257963	0.035694	18	82644538	82755029	1	protein_coding	myelin basic protein [Source:MGI Symbol;Acc:MGI:96925]
ENSMUSG00000084350	1700029I01Rik	22.9828	34.9389	-1.52148	-0.60548	0.000451861	0.00851656	4	145415140	145419845	1	pseudogene	RIKEN cDNA 1700029I01 gene [Source:MGI Symbol;Acc:MGI:1917255]
ENSMUSG00000031785	Gpr56	10.7241	16.2997	-1.51942	-0.603516	0.000524864	0.00962835	8	97508503	97538090	1	protein_coding	G protein-coupled receptor 56 [Source:MGI Symbol;Acc:MGI:1340051]
ENSMUSG00000049090	Zadh2	13.1361	19.9517	-1.51924	-0.60335	0.000682449	0.0120992	18	84257550	84266906	1	protein_coding	zinc binding alcohol dehydrogenase, domain containing 2 [Source:MGI Symbol;Acc:MGI:2444835]
ENSMUSG00000070056	Mfhas1	7.85554	11.9798	-1.5191	-0.603216	0.0033083	0.0434456	8	36650852	36742503	1	protein_coding	malignant fibrous histiocytoma amplified sequence 1 [Source:MGI Symbol;Acc:MGI:1098644]
ENSMUSG00000032014	Oaf	13.4894	20.4755	-1.51837	-0.602528	0.000354778	0.00700381	9	43029361	43047899	-1	protein_coding	OAF homolog (Drosophila) [Source:MGI Symbol;Acc:MGI:94852]
ENSMUSG00000059248	2009-09-01	114.194	173.272	-1.51711	-0.601324	4.05409e-07	1.5691e-05	11	117060975	117223639	1	protein_coding	septin 9 [Source:MGI Symbol;Acc:MGI:1858222]
ENSMUSG00000036377	C530008M17Rik	20.6622	31.3511	-1.51627	-0.600531	0.00167492	0.0248669	5	77086708	77302579	1	protein_coding	RIKEN cDNA C530008M17 gene [Source:MGI Symbol;Acc:MGI:2444817]
ENSMUSG00000027408	Cpxm1	6.57897	10.0068	-1.51625	-0.600509	0.00282938	0.0384728	2	130216511	130223310	-1	protein_coding	carboxypeptidase X 1 (M14 family) [Source:MGI Symbol;Acc:MGI:1934569]
ENSMUSG00000040209	Zfp704	31.8761	48.2933	-1.51415	-0.59851	1.61268e-05	0.000452209	3	9427011	9610085	-1	protein_coding	zinc finger protein 704 [Source:MGI Symbol;Acc:MGI:2180715]
ENSMUSG00000066456	Hmgn3	6.06052	9.18025	-1.514	-0.598361	0.0036205	0.0466219	9	83003555	83040292	-1	protein_coding	high mobility group nucleosomal binding domain 3 [Source:MGI Symbol;Acc:MGI:2138069]
ENSMUSG00000022636	Alcam	11.4427	17.227	-1.50921	-0.593792	0.00115342	0.0186227	16	52249109	52454187	-1	protein_coding	activated leukocyte cell adhesion molecule [Source:MGI Symbol;Acc:MGI:1313266]
ENSMUSG00000051255	Gm6563	32.2097	48.612	-1.50914	-0.593727	0.00224814	0.0317467	19	23750309	23750995	1	pseudogene	predicted pseudogene 6563 [Source:MGI Symbol;Acc:MGI:3646907]
ENSMUSG00000017723	Wfdc2	13.3057	20.1059	-1.50678	-0.591465	0.00097679	0.0163274	2	164387913	164394010	1	protein_coding	WAP four-disulfide core domain 2 [Source:MGI Symbol;Acc:MGI:1914951]
ENSMUSG00000008090	Fgfrl1	12.1297	18.266	-1.50581	-0.590539	0.000362932	0.00714791	5	109123248	109135969	1	protein_coding	fibroblast growth factor receptor-like 1 [Source:MGI Symbol;Acc:MGI:2150920]
ENSMUSG00000026421	Csrp1	53.3985	80.3553	-1.50572	-0.590452	9.64999e-06	0.000290133	1	137616638	137648809	1	protein_coding	cysteine and glycine-rich protein 1 [Source:MGI Symbol;Acc:MGI:88549]
ENSMUSG00000030208	Emp1	9.20061	13.8216	-1.50385	-0.588662	0.00145071	0.0222215	6	135312949	135333191	1	protein_coding	epithelial membrane protein 1 [Source:MGI Symbol;Acc:MGI:107941]
ENSMUSG00000021318	Gli3	38.9873	58.6024	-1.50222	-0.587096	0.000181079	0.00395553	13	15555068	15821859	1	protein_coding	GLI-Kruppel family member GLI3 [Source:MGI Symbol;Acc:MGI:95729]
ENSMUSG00000048376	F2r	60.6945	91.0648	-1.50092	-0.585851	8.54824e-06	0.000261588	13	96371759	96388414	-1	protein_coding	coagulation factor II (thrombin) receptor [Source:MGI Symbol;Acc:MGI:101802]
ENSMUSG00000029428	Stx2	7.15834	10.7441	-1.49984	-0.584812	0.00344152	0.0447789	5	129490432	129514449	-1	protein_coding	syntaxin 2 [Source:MGI Symbol;Acc:MGI:108059]
ENSMUSG00000027298	Tyro3	43.2842	64.8543	-1.49641	-0.581505	2.66478e-05	0.000706836	2	119623469	119643840	1	protein_coding	TYRO3 protein tyrosine kinase 3 [Source:MGI Symbol;Acc:MGI:104294]
ENSMUSG00000020086	H2afy2	40.4495	60.5888	-1.49637	-0.581464	0.000198188	0.00427488	10	61201391	61246895	-1	protein_coding	H2A histone family, member Y2 [Source:MGI Symbol;Acc:MGI:3037658]
ENSMUSG00000002274	Metrn	17.1553	25.6537	-1.49431	-0.579476	0.000543272	0.00992628	17	25931516	25934081	-1	protein_coding	meteorin, glial cell differentiation regulator [Source:MGI Symbol;Acc:MGI:1917333]
ENSMUSG00000021314	Amph	16.4946	24.6028	-1.49406	-0.579239	0.000444932	0.00842061	13	19040240	19242782	1	protein_coding	amphiphysin [Source:MGI Symbol;Acc:MGI:103574]
ENSMUSG00000042428	Mgat3	9.0825	13.5803	-1.49358	-0.578778	0.00292698	0.0393896	15	80004151	80045949	1	protein_coding	mannoside acetylglucosaminyltransferase 3 [Source:MGI Symbol;Acc:MGI:104532]
ENSMUSG00000041734	Kirrel	30.9542	46.1841	-1.4911	-0.576376	2.59677e-05	0.000692121	3	86882515	86978669	-1	protein_coding	kin of IRRE like (Drosophila) [Source:MGI Symbol;Acc:MGI:1891396]
ENSMUSG00000021365	Nedd9	9.70159	14.4744	-1.48938	-0.574712	0.00114792	0.0185558	13	41405285	41582689	-1	protein_coding	neural precursor cell expressed, developmentally down-regulated gene 9 [Source:MGI Symbol;Acc:MGI:97302]
ENSMUSG00000021703	Serinc5	31.3555	46.6545	-1.48815	-0.573523	2.5172e-06	8.39474e-05	13	93381093	93481899	1	protein_coding	serine incorporator 5 [Source:MGI Symbol;Acc:MGI:2444223]
ENSMUSG00000039286	Fndc3b	29.0351	43.1728	-1.48771	-0.573089	8.50389e-06	0.000260811	3	27315084	27610229	-1	protein_coding	fibronectin type III domain containing 3B [Source:MGI Symbol;Acc:MGI:1919257]
ENSMUSG00000037016	Frem2	39.3208	58.3358	-1.48326	-0.568771	0.0012212	0.0195108	3	53317861	53461277	-1	protein_coding	Fras1 related extracellular matrix protein 2 [Source:MGI Symbol;Acc:MGI:2444465]
ENSMUSG00000031066	Usp11	14.1399	20.9543	-1.48007	-0.565661	0.00157247	0.0237688	X	20281032	20297665	1	protein_coding	ubiquitin specific peptidase 11 [Source:MGI Symbol;Acc:MGI:2384312]
ENSMUSG00000054693	Adam10	64.2952	95.0526	-1.47877	-0.5644	1.58621e-05	0.000445695	9	70526804	70628036	1	protein_coding	a disintegrin and metallopeptidase domain 10 [Source:MGI Symbol;Acc:MGI:109548]
ENSMUSG00000049807	Arhgap23	13.7805	20.3319	-1.47639	-0.562076	0.000612533	0.0110594	11	97276847	97363716	1	protein_coding	Rho GTPase activating protein 23 [Source:MGI Symbol;Acc:MGI:3697726]
ENSMUSG00000036103	Colec12	49.4865	73.0974	-1.47614	-0.561825	1.08602e-05	0.000322287	18	9707646	9877993	1	protein_coding	collectin sub-family member 12 [Source:MGI Symbol;Acc:MGI:2152907]
ENSMUSG00000054252	Fgfr3	22.5202	33.2358	-1.47577	-0.561463	5.34738e-05	0.00133587	5	34064373	34079716	1	protein_coding	fibroblast growth factor receptor 3 [Source:MGI Symbol;Acc:MGI:95524]
ENSMUSG00000048285	Frmd6	41.6805	61.4094	-1.47409	-0.559822	0.000144001	0.00321198	12	71926501	72003219	1	protein_coding	FERM domain containing 6 [Source:MGI Symbol;Acc:MGI:2442579]
ENSMUSG00000023951	Vegfa	37.5982	55.2189	-1.46964	-0.555464	8.47253e-05	0.00199679	17	46153942	46169326	-1	protein_coding	vascular endothelial growth factor A [Source:MGI Symbol;Acc:MGI:103178]
ENSMUSG00000071856	Mcc	15.656	22.9938	-1.46866	-0.554502	0.000730124	0.0127147	18	44584715	44971836	-1	protein_coding	mutated in colorectal cancers [Source:MGI Symbol;Acc:MGI:96930]
ENSMUSG00000026923	Notch1	33.377	49.0257	-1.46764	-0.553499	0.00046857	0.00877133	2	26313423	26372183	-1	protein_coding	Notch gene homolog 1 (Drosophila) [Source:MGI Symbol;Acc:MGI:97363]
ENSMUSG00000029231	Pdgfra	94.8866	138.838	-1.46287	-0.548803	2.88579e-06	9.50858e-05	5	75548316	75594229	1	protein_coding	platelet derived growth factor receptor, alpha polypeptide [Source:MGI Symbol;Acc:MGI:97530]
ENSMUSG00000026879	Gsn	49.3906	72.2637	-1.46276	-0.54869	0.00184826	0.0269437	2	35111927	35163420	1	protein_coding	gelsolin [Source:MGI Symbol;Acc:MGI:95851]
ENSMUSG00000024598	Fbn2	20.9211	30.5826	-1.46082	-0.546777	0.00185038	0.0269437	18	58168277	58369580	-1	protein_coding	fibrillin 2 [Source:MGI Symbol;Acc:MGI:95490]
ENSMUSG00000058571	Gpc6	13.4306	19.6347	-1.45965	-0.545622	0.00144094	0.0221201	14	117324519	118378751	1	protein_coding	glypican 6 [Source:MGI Symbol;Acc:MGI:1346322]
ENSMUSG00000032035	Ets1	18.7865	27.3736	-1.45766	-0.54365	0.000518232	0.00953215	9	32443806	32565405	1	protein_coding	E26 avian leukemia oncogene 1, 5' domain [Source:MGI Symbol;Acc:MGI:95455]
ENSMUSG00000029761	Cald1	74.3543	108.326	-1.45706	-0.543061	2.09424e-05	0.000573205	6	34548500	34725473	1	protein_coding	caldesmon 1 [Source:MGI Symbol;Acc:MGI:88250]
ENSMUSG00000051323	Pcdh19	32.4991	47.2109	-1.4546	-0.540627	0.000468202	0.00877133	X	130117402	130223532	-1	protein_coding	protocadherin 19 [Source:MGI Symbol;Acc:MGI:2685563]
ENSMUSG00000031565	Fgfr1	135.165	196.619	-1.45434	-0.540363	0.00011281	0.00257477	8	26624126	26686186	1	protein_coding	fibroblast growth factor receptor 1 [Source:MGI Symbol;Acc:MGI:95522]
ENSMUSG00000040447	Spns2	19.0887	27.6423	-1.45027	-0.536319	0.000479489	0.00893918	11	72265140	72303463	-1	protein_coding	spinster homolog 2 (Drosophila) [Source:MGI Symbol;Acc:MGI:2384936]
ENSMUSG00000037664	Cdkn1c	73.4158	106.256	-1.44828	-0.534337	8.34273e-05	0.00196957	7	150644255	150646955	-1	protein_coding	cyclin-dependent kinase inhibitor 1C (P57) [Source:MGI Symbol;Acc:MGI:104564]
ENSMUSG00000049775	Tmsb4x	92.744	133.955	-1.44497	-0.531038	5.40812e-05	0.00134615	X	163645025	163647247	-1	protein_coding	thymosin, beta 4, X chromosome [Source:MGI Symbol;Acc:MGI:99510]
ENSMUSG00000034832	Tet3	45.2606	65.1712	-1.43948	-0.525544	0.000258989	0.00535919	6	83312367	83391672	-1	protein_coding	tet methylcytosine dioxygenase 3 [Source:MGI Symbol;Acc:MGI:2446229]
ENSMUSG00000036305	Gm15430	65.2099	93.9798	-1.4394	-0.525468	0.00288186	0.0390856	15	102465410	102465767	1	pseudogene	predicted gene 15430 [Source:MGI Symbol;Acc:MGI:3705781]
ENSMUSG00000050295	Foxc1	11.6976	16.813	-1.43806	-0.524124	0.00378621	0.0482136	13	31898515	31902504	1	protein_coding	forkhead box C1 [Source:MGI Symbol;Acc:MGI:1347466]
ENSMUSG00000079037	Prnp	11.7584	16.9187	-1.43779	-0.523854	0.00379381	0.0482657	2	131735664	131764165	1	protein_coding	prion protein [Source:MGI Symbol;Acc:MGI:97769]
ENSMUSG00000027217	Tspan18	13.0929	18.8207	-1.43762	-0.523683	0.00135168	0.0211629	2	93041917	93174662	-1	protein_coding	tetraspanin 18 [Source:MGI Symbol;Acc:MGI:1917186]
ENSMUSG00000027070	Lrp2	165.17	237.082	-1.43532	-0.521371	2.07226e-05	0.000568322	2	69262397	69424122	-1	protein_coding	low density lipoprotein receptor-related protein 2 [Source:MGI Symbol;Acc:MGI:95794]
ENSMUSG00000031737	Irx5	12.1661	17.4798	-1.43307	-0.519112	0.00343913	0.0447789	8	94881695	94885353	1	protein_coding	Iroquois related homeobox 5 (Drosophila) [Source:MGI Symbol;Acc:MGI:1859086]
ENSMUSG00000042834	D0H4S114	22.8342	32.7417	-1.43239	-0.51842	0.000308582	0.00618965	18	33596673	33623683	-1	protein_coding	DNA segment, human D4S114 [Source:MGI Symbol;Acc:MGI:99444]
ENSMUSG00000004798	Ulk2	10.2401	14.625	-1.43054	-0.516555	0.00397978	0.0499988	11	61589151	61668575	-1	protein_coding	Unc-51 like kinase 2 (C. elegans) [Source:MGI Symbol;Acc:MGI:1352758]
ENSMUSG00000034918	Cdhr2	29.5676	42.2348	-1.428	-0.513991	0.00387567	0.0489445	13	54802822	54838023	1	protein_coding	cadherin-related family member 2 [Source:MGI Symbol;Acc:MGI:2687323]
ENSMUSG00000025026	Add3	55.9055	79.8527	-1.42797	-0.513969	0.000143028	0.00320067	19	53214935	53321889	1	protein_coding	adducin 3 (gamma) [Source:MGI Symbol;Acc:MGI:1351615]
ENSMUSG00000033960	9430020K01Rik	28.2412	40.2136	-1.42307	-0.509008	0.000263598	0.00542192	18	4634927	4682866	1	protein_coding	RIKEN cDNA 9430020K01 gene [Source:MGI Symbol;Acc:MGI:2685174]
ENSMUSG00000029086	Prom1	48.9001	69.5135	-1.42227	-0.508194	0.000189125	0.00409871	5	44384864	44493271	-1	protein_coding	prominin 1 [Source:MGI Symbol;Acc:MGI:1100886]
ENSMUSG00000034675	Dbn1	85.3817	121.47	-1.42206	-0.507982	0.000301402	0.00605448	13	55574789	55589472	-1	protein_coding	drebrin 1 [Source:MGI Symbol;Acc:MGI:1931838]
ENSMUSG00000018334	Ksr1	14.8952	21.1945	-1.42175	-0.507673	0.00160634	0.0241743	11	78826942	78959909	-1	protein_coding	kinase suppressor of ras 1 [Source:MGI Symbol;Acc:MGI:105051]
ENSMUSG00000070436	Serpinh1	314.194	445.715	-1.41868	-0.504546	1.69253e-05	0.000468858	7	106493885	106501740	-1	protein_coding	serine (or cysteine) peptidase inhibitor, clade H, member 1 [Source:MGI Symbol;Acc:MGI:88283]
ENSMUSG00000036667	Fam115a	28.5588	40.3971	-1.41333	-0.499102	0.000508193	0.0093978	6	42618001	42660071	-1	protein_coding	family with sequence similarity 115, member A [Source:MGI Symbol;Acc:MGI:1914665]
ENSMUSG00000040249	Lrp1	84.3357	119.191	-1.4125	-0.498248	0.00291297	0.0392404	10	126975217	127058204	-1	protein_coding	low density lipoprotein receptor-related protein 1 [Source:MGI Symbol;Acc:MGI:96828]
ENSMUSG00000020312	Shc2	16.7238	23.6645	-1.41211	-0.497849	0.00291138	0.0392404	10	79080685	79100663	-1	protein_coding	SHC (Src homology 2 domain containing) transforming protein 2 [Source:MGI Symbol;Acc:MGI:106180]
ENSMUSG00000038976	Ppp1r9b	36.0929	50.8283	-1.41081	-0.496527	0.000210559	0.00449935	11	94852349	94868213	1	protein_coding	protein phosphatase 1, regulatory subunit 9B [Source:MGI Symbol;Acc:MGI:2387581]
ENSMUSG00000016028	Celsr1	28.6704	40.4903	-1.41012	-0.495817	0.00157874	0.0238372	15	85729188	85864207	-1	protein_coding	cadherin, EGF LAG seven-pass G-type receptor 1 (flamingo homolog, Drosophila) [Source:MGI Symbol;Acc:MGI:1100883]
ENSMUSG00000028173	Wls	103.248	145.399	-1.40832	-0.493974	4.67567e-05	0.00117662	3	159502701	159598797	1	protein_coding	wntless homolog (Drosophila) [Source:MGI Symbol;Acc:MGI:1915401]
ENSMUSG00000044461	Shisa2	19.2058	27.0807	-1.40757	-0.493208	0.00216679	0.0308514	14	60244118	60250495	1	protein_coding	shisa homolog 2 (Xenopus laevis) [Source:MGI Symbol;Acc:MGI:2444716]
ENSMUSG00000024026	Glo1	140.477	197.711	-1.40751	-0.493144	7.29116e-05	0.00175059	17	30729811	30749604	-1	protein_coding	glyoxalase 1 [Source:MGI Symbol;Acc:MGI:95742]
ENSMUSG00000021464	Ror2	33.3206	46.9384	-1.40736	-0.492988	0.000324688	0.00649375	13	53204681	53381493	-1	protein_coding	receptor tyrosine kinase-like orphan receptor 2 [Source:MGI Symbol;Acc:MGI:1347521]
ENSMUSG00000003948	Mmd	25.9921	36.4244	-1.40287	-0.488381	0.000379896	0.00739344	11	90048998	90139903	1	protein_coding	monocyte to macrophage differentiation-associated [Source:MGI Symbol;Acc:MGI:1914718]
ENSMUSG00000021361	Tmem14c	62.0203	86.9334	-1.4023	-0.487796	0.000131437	0.00296056	13	41111619	41117944	1	protein_coding	transmembrane protein 14C [Source:MGI Symbol;Acc:MGI:1913404]
ENSMUSG00000022464	Slc38a4	144.855	203.01	-1.40223	-0.487726	0.000242316	0.00506761	15	96825254	96886387	-1	protein_coding	solute carrier family 38, member 4 [Source:MGI Symbol;Acc:MGI:1916604]
ENSMUSG00000040093	Bmf	20.6835	29.0349	-1.40084	-0.486294	0.00106251	0.0175256	2	118354493	118375423	-1	protein_coding	BCL2 modifying factor [Source:MGI Symbol;Acc:MGI:2176433]
ENSMUSG00000039646	Vasn	15.5482	21.7367	-1.40077	-0.486221	0.00288719	0.0390856	16	4639941	4650802	1	protein_coding	vasorin [Source:MGI Symbol;Acc:MGI:2177651]
ENSMUSG00000001768	Rin2	14.6464	20.472	-1.39892	-0.484316	0.00277124	0.0379628	2	145610470	145713352	1	protein_coding	Ras and Rab interactor 2 [Source:MGI Symbol;Acc:MGI:1921280]
ENSMUSG00000023036	Pcdhgb6	40.4702	56.5723	-1.3972	-0.48254	0.000677208	0.0120218	18	37833989	38001527	1	protein_coding	protocadherin gamma subfamily A, 9 [Source:MGI Symbol;Acc:MGI:1935226]
ENSMUSG00000079884	Gm10698	17.2217	24.0777	-1.39473	-0.479988	0.00216441	0.0308495	9	33535831	33536436	1	pseudogene	predicted gene 10698 [Source:MGI Symbol;Acc:MGI:3704329]
ENSMUSG00000007872	Id3	87.9169	122.574	-1.39381	-0.479029	9.82596e-05	0.00228055	4	135699412	135701670	1	protein_coding	inhibitor of DNA binding 3 [Source:MGI Symbol;Acc:MGI:96398]
ENSMUSG00000004032	Gstm5	21.7767	30.2802	-1.3913	-0.476433	0.000697278	0.0123144	3	107698739	107701604	1	protein_coding	glutathione S-transferase, mu 5 [Source:MGI Symbol;Acc:MGI:1309466]
ENSMUSG00000024083	Pja2	36.1788	50.3025	-1.39092	-0.476044	0.000269125	0.00552731	17	64630354	64681256	-1	protein_coding	praja 2, RING-H2 motif containing [Source:MGI Symbol;Acc:MGI:2159342]
ENSMUSG00000031351	Zfp185	17.7731	24.6714	-1.39039	-0.475493	0.00392659	0.0494966	X	70232678	70276882	1	protein_coding	zinc finger protein 185 [Source:MGI Symbol;Acc:MGI:108095]
ENSMUSG00000038393	Txnip	17.9611	24.9333	-1.38592	-0.470841	0.00380343	0.0483434	3	96361880	96365806	1	protein_coding	thioredoxin interacting protein [Source:MGI Symbol;Acc:MGI:1889549]
ENSMUSG00000031383	Dusp9	189.12	262.03	-1.38574	-0.470658	0.000368613	0.00723534	X	70884758	70888853	1	protein_coding	dual specificity phosphatase 9 [Source:MGI Symbol;Acc:MGI:2387107]
ENSMUSG00000013076	Amotl1	51.7867	71.79	-1.38559	-0.470498	0.00366323	0.0469523	9	14346410	14447973	-1	protein_coding	angiomotin-like 1 [Source:MGI Symbol;Acc:MGI:1922973]
ENSMUSG00000023830	Igf2r	194.093	268.631	-1.38394	-0.468783	6.81064e-05	0.00165625	17	12875272	12962530	-1	protein_coding	insulin-like growth factor 2 receptor [Source:MGI Symbol;Acc:MGI:96435]
ENSMUSG00000033737	Fndc3c1	78.9329	108.913	-1.38015	-0.464827	0.00038139	0.00741202	X	103615380	103680740	-1	protein_coding	fibronectin type III domain containing 3C1 [Source:MGI Symbol;Acc:MGI:2685630]
ENSMUSG00000020186	Csrp2	62.6804	86.0407	-1.37293	-0.457263	0.000463534	0.00871267	10	110357232	110376678	1	protein_coding	cysteine and glycine-rich protein 2 [Source:MGI Symbol;Acc:MGI:1202907]
ENSMUSG00000049521	Cdc42ep1	21.0437	28.865	-1.3721	-0.456385	0.00188774	0.0273525	15	78673077	78681332	1	protein_coding	CDC42 effector protein (Rho GTPase binding) 1 [Source:MGI Symbol;Acc:MGI:1929763]
ENSMUSG00000036022	Fam122b	23.1447	31.678	-1.37199	-0.456269	0.00221324	0.0313828	X	50596592	50622982	-1	protein_coding	family with sequence similarity 122, member B [Source:MGI Symbol;Acc:MGI:1926005]
ENSMUSG00000036867	Smad6	27.9731	38.3082	-1.37105	-0.455282	0.00042232	0.0080826	9	63800883	63869866	-1	protein_coding	MAD homolog 6 (Drosophila) [Source:MGI Symbol;Acc:MGI:1336883]
ENSMUSG00000031231	Cox7b	192.723	264.137	-1.37059	-0.454799	0.00218377	0.0310289	X	103211039	103217789	1	protein_coding	cytochrome c oxidase subunit VIIb [Source:MGI Symbol;Acc:MGI:1913392]
ENSMUSG00000014329	Bicc1	25.7395	35.2347	-1.36987	-0.454034	0.000515222	0.00948948	10	70385580	70622448	-1	protein_coding	bicaudal C homolog 1 (Drosophila) [Source:MGI Symbol;Acc:MGI:1933388]
ENSMUSG00000033306	Lpp	42.066	57.5333	-1.36862	-0.452721	0.00143759	0.0221193	16	24393436	24992662	1	protein_coding	LIM domain containing preferred translocation partner in lipoma [Source:MGI Symbol;Acc:MGI:2441849]
ENSMUSG00000038604	Fam65a	20.1143	27.5299	-1.36838	-0.452473	0.00147494	0.0225425	8	108129129	108146094	1	protein_coding	family with sequence similarity 65, member A [Source:MGI Symbol;Acc:MGI:1922937]
ENSMUSG00000020623	Map2k6	19.9488	27.3121	-1.36824	-0.452323	0.0016776	0.0248669	11	110260436	110386836	1	protein_coding	mitogen-activated protein kinase kinase 6 [Source:MGI Symbol;Acc:MGI:1346870]
ENSMUSG00000048537	Phldb1	45.8891	62.6388	-1.36391	-0.447753	0.00110123	0.018056	9	44494387	44543281	-1	protein_coding	pleckstrin homology-like domain, family B, member 1 [Source:MGI Symbol;Acc:MGI:2143230]
ENSMUSG00000042035	Igsf3	27.7358	37.814	-1.36314	-0.446934	0.000724316	0.012648	3	101181048	101266983	1	protein_coding	immunoglobulin superfamily, member 3 [Source:MGI Symbol;Acc:MGI:1926158]
ENSMUSG00000038119	Cdon	22.1983	30.2344	-1.36055	-0.444186	0.00368401	0.0471306	9	35228713	35315236	1	protein_coding	cell adhesion molecule-related/down-regulated by oncogenes [Source:MGI Symbol;Acc:MGI:1926387]
ENSMUSG00000038729	Akap2	47.2436	64.1575	-1.35883	-0.44236	0.000710926	0.0124912	4	57730529	57909854	1	protein_coding	A kinase (PRKA) anchor protein 2 [Source:MGI Symbol;Acc:MGI:1306795]
ENSMUSG00000024990	Rbp4	337.92	459.027	-1.35847	-0.441985	0.00222825	0.0315305	19	38191110	38199811	-1	protein_coding	retinol binding protein 4, plasma [Source:MGI Symbol;Acc:MGI:97879]
ENSMUSG00000051379	Flrt3	41.8348	56.6607	-1.3556	-0.438933	0.00127445	0.0202204	2	140476650	140497205	-1	protein_coding	fibronectin leucine rich transmembrane protein 3 [Source:MGI Symbol;Acc:MGI:1918686]
ENSMUSG00000020592	Sdc1	63.558	86.1405	-1.35491	-0.438199	0.000724453	0.012648	12	8778129	8800521	1	protein_coding	syndecan 1 [Source:MGI Symbol;Acc:MGI:1349162]
ENSMUSG00000054889	Dsp	114.19	154.726	-1.35456	-0.437824	0.000232239	0.00490164	13	38243197	38290446	1	protein_coding	desmoplakin [Source:MGI Symbol;Acc:MGI:109611]
ENSMUSG00000031441	Atp11a	24.8292	33.5661	-1.3525	-0.435631	0.00169952	0.025109	8	12757014	12868728	1	protein_coding	ATPase, class VI, type 11A [Source:MGI Symbol;Acc:MGI:1354735]
ENSMUSG00000031216	Stard8	82.1059	111.016	-1.35219	-0.4353	0.000348869	0.00690701	X	96198587	96270067	1	protein_coding	START domain containing 8 [Source:MGI Symbol;Acc:MGI:2448556]
ENSMUSG00000015189	Casd1	40.0704	54.0596	-1.35068	-0.433691	0.00218061	0.0310162	6	4550840	4593381	1	protein_coding	CAS1 domain containing 1 [Source:MGI Symbol;Acc:MGI:2384865]
ENSMUSG00000021994	Wnt5a	30.773	41.5687	-1.35045	-0.433438	0.000813795	0.0139074	14	29317936	29340633	1	protein_coding	wingless-related MMTV integration site 5A [Source:MGI Symbol;Acc:MGI:98958]
ENSMUSG00000020859	Spag9	52.5926	70.9378	-1.34909	-0.431986	0.00171559	0.0252649	11	93857405	93987399	1	protein_coding	sperm associated antigen 9 [Source:MGI Symbol;Acc:MGI:1918084]
ENSMUSG00000001313	Rnd2	28.2066	38.0366	-1.34904	-0.431934	0.00355698	0.0460196	11	101326313	101333167	1	protein_coding	Rho family GTPase 2 [Source:MGI Symbol;Acc:MGI:1338755]
ENSMUSG00000065954	Tacc1	35.5211	47.8457	-1.3476	-0.430388	0.000609556	0.0110201	8	26265024	26311921	-1	protein_coding	transforming, acidic coiled-coil containing protein 1 [Source:MGI Symbol;Acc:MGI:2443510]
ENSMUSG00000041598	Cdc42ep4	61.0948	82.2623	-1.34615	-0.42884	0.000989211	0.0164949	11	113588164	113613195	-1	protein_coding	CDC42 effector protein (Rho GTPase binding) 4 [Source:MGI Symbol;Acc:MGI:1929760]
ENSMUSG00000034109	Golim4	25.5053	34.1709	-1.33993	-0.422155	0.00383303	0.0486296	3	75680105	75760871	-1	protein_coding	golgi integral membrane protein 4 [Source:MGI Symbol;Acc:MGI:1920374]
ENSMUSG00000030946	Lhpp	28.4447	38.1282	-1.33985	-0.422076	0.00166522	0.0248125	7	139802321	139898103	1	protein_coding	phospholysine phosphohistidine inorganic pyrophosphate phosphatase [Source:MGI Symbol;Acc:MGI:1923679]
ENSMUSG00000022892	App	56.6534	75.8825	-1.3392	-0.421369	0.00242012	0.0338619	16	84954685	85173952	-1	protein_coding	amyloid beta (A4) precursor protein [Source:MGI Symbol;Acc:MGI:88059]
ENSMUSG00000002844	Adprh	43.1013	57.6668	-1.33762	-0.419663	0.00277676	0.0379628	16	38445479	38452769	-1	protein_coding	ADP-ribosylarginine hydrolase [Source:MGI Symbol;Acc:MGI:1098234]
ENSMUSG00000030029	Lrig1	29.404	39.3282	-1.33613	-0.418062	0.00180612	0.0264563	6	94554523	94650152	-1	protein_coding	leucine-rich repeats and immunoglobulin-like domains 1 [Source:MGI Symbol;Acc:MGI:107935]
ENSMUSG00000024270	Slc39a6	19.8359	26.4706	-1.3348	-0.416622	0.00277177	0.0379628	18	24738382	24762318	-1	protein_coding	solute carrier family 39 (metal ion transporter), member 6 [Source:MGI Symbol;Acc:MGI:2147279]
ENSMUSG00000058881	Zfp516	48.3426	64.5077	-1.334	-0.415761	0.0030579	0.0407522	18	83080271	83174706	1	protein_coding	zinc finger protein 516 [Source:MGI Symbol;Acc:MGI:2443957]
ENSMUSG00000026980	Ly75	66.8497	89.1707	-1.33398	-0.415737	0.00123555	0.0197171	2	60130160	60221360	-1	protein_coding	lymphocyte antigen 75 [Source:MGI Symbol;Acc:MGI:106662]
ENSMUSG00000026842	Abl1	92.6648	123.664	-1.33382	-0.415563	0.00245647	0.0343356	2	31543896	31659747	1	protein_coding	c-abl oncogene 1, non-receptor tyrosine kinase [Source:MGI Symbol;Acc:MGI:87859]
ENSMUSG00000003153	Slc2a3	2240.3	2987.14	-1.33338	-0.415088	0.00105739	0.0174623	6	122677827	122751658	-1	protein_coding	solute carrier family 2 (facilitated glucose transporter), member 3 [Source:MGI Symbol;Acc:MGI:95757]
ENSMUSG00000017929	B4galt5	77.5735	103.266	-1.33187	-0.413457	0.00188919	0.0273525	2	167123944	167174683	-1	protein_coding	UDP-Gal:betaGlcNAc beta 1,4-galactosyltransferase, polypeptide 5 [Source:MGI Symbol;Acc:MGI:1927169]
ENSMUSG00000037032	Apbb1	26.4638	35.0838	-1.32512	-0.406128	0.00283086	0.0384728	7	112707000	112722916	-1	protein_coding	amyloid beta (A4) precursor protein-binding, family B, member 1 [Source:MGI Symbol;Acc:MGI:107765]
ENSMUSG00000044927	H1fx	29.8527	39.4735	-1.32167	-0.40236	0.00293819	0.0395017	6	87930416	87931476	-1	protein_coding	H1 histone family, member X [Source:MGI Symbol;Acc:MGI:2685307]
ENSMUSG00000019966	Kitl	50.0796	65.9303	-1.31727	-0.397555	0.00236597	0.0332397	10	99478264	99563047	1	protein_coding	kit ligand [Source:MGI Symbol;Acc:MGI:96974]
ENSMUSG00000031974	Abcb10	38.5846	50.7533	-1.31712	-0.397392	0.00318728	0.0422307	8	126476359	126507022	-1	protein_coding	ATP-binding cassette, sub-family B (MDR/TAP), member 10 [Source:MGI Symbol;Acc:MGI:1860508]
ENSMUSG00000016528	Mapkapk2	70.0893	92.1814	-1.31607	-0.396237	0.0026212	0.0361962	1	132950281	132994144	-1	protein_coding	MAP kinase-activated protein kinase 2 [Source:MGI Symbol;Acc:MGI:109298]
ENSMUSG00000035455	Fignl1	102.174	133.908	-1.3108	-0.39045	0.00115479	0.0186231	11	11687434	11708965	-1	protein_coding	fidgetin-like 1 [Source:MGI Symbol;Acc:MGI:1890648]
ENSMUSG00000049382	Krt8	359.51	470.774	-1.30953	-0.389051	0.00234632	0.0329973	15	101827142	101834773	-1	protein_coding	keratin 8 [Source:MGI Symbol;Acc:MGI:96705]
ENSMUSG00000068735	Trp53i11	28.1747	36.7481	-1.30538	-0.384466	0.00384375	0.0486756	2	93027705	93041916	1	protein_coding	transformation related protein 53 inducible protein 11 [Source:MGI Symbol;Acc:MGI:2670995]
ENSMUSG00000015846	Rxra	32.7813	42.6397	-1.29989	-0.378387	0.00296805	0.0398564	2	27531960	27618477	1	protein_coding	retinoid X receptor alpha [Source:MGI Symbol;Acc:MGI:98214]
ENSMUSG00000015937	H2afy	79.1057	102.661	-1.29833	-0.376652	0.00339992	0.0443215	13	56174980	56237722	-1	protein_coding	H2A histone family, member Y [Source:MGI Symbol;Acc:MGI:1349392]
ENSMUSG00000032232	Cgnl1	98.7318	128.123	-1.29719	-0.375392	0.00173629	0.0255152	9	71474316	71619409	-1	protein_coding	cingulin-like 1 [Source:MGI Symbol;Acc:MGI:1915428]
ENSMUSG00000078429	Ctdsp2	169.202	218.799	-1.29282	-0.370519	0.00203212	0.0291454	10	126415773	126437031	1	protein_coding	CTD (carboxy-terminal domain, RNA polymerase II, polypeptide A) small phosphatase 2 [Source:MGI Symbol;Acc:MGI:1098748]
ENSMUSG00000029201	Ugdh	87.3585	112.049	-1.28328	-0.359839	0.00194188	0.027968	5	65804441	65827185	-1	protein_coding	UDP-glucose dehydrogenase [Source:MGI Symbol;Acc:MGI:1306785]
ENSMUSG00000025268	Maged2	34.7091	44.5063	-1.28131	-0.357623	0.0033367	0.0437464	X	147240913	147248888	-1	protein_coding	melanoma antigen, family D, 2 [Source:MGI Symbol;Acc:MGI:1933391]
ENSMUSG00000027551	Zfp64	42.653	33.4507	1.27597	0.351599	0.00364618	0.0467773	2	168718831	168781087	-1	protein_coding	zinc finger protein 64 [Source:MGI Symbol;Acc:MGI:107342]
ENSMUSG00000035293	G2e3	130.625	101.542	1.28613	0.363038	0.00311554	0.0414802	12	52449048	52477973	1	protein_coding	G2/M-phase specific E3 ubiquitin ligase [Source:MGI Symbol;Acc:MGI:2444298]
ENSMUSG00000040010	Slc7a5	131.499	102.145	1.2877	0.364801	0.00151232	0.0230369	8	124405052	124431594	-1	protein_coding	solute carrier family 7 (cationic amino acid transporter, y+ system), member 5 [Source:MGI Symbol;Acc:MGI:1298205]
ENSMUSG00000089715	Cbx6	42.0248	32.6293	1.28845	0.365639	0.00351694	0.0455884	15	79616783	79665118	-1	protein_coding	chromobox homolog 6 [Source:MGI Symbol;Acc:MGI:3512628]
ENSMUSG00000030268	Bcat1	162.184	124.854	1.29934	0.377782	0.00155965	0.0236536	6	144942355	145024704	-1	protein_coding	branched chain aminotransferase 1, cytosolic [Source:MGI Symbol;Acc:MGI:104861]
ENSMUSG00000027506	Tpd52	117.751	90.2163	1.30473	0.383751	0.00233608	0.0329176	3	8928626	9004723	-1	protein_coding	tumor protein D52 [Source:MGI Symbol;Acc:MGI:107749]
ENSMUSG00000024457	Trim26	34.22	26.1115	1.31073	0.390371	0.00314667	0.0417329	17	36974079	36996343	1	protein_coding	tripartite motif-containing 26 [Source:MGI Symbol;Acc:MGI:1337056]
ENSMUSG00000053411	Cbx7	65.3473	49.6832	1.31564	0.395767	0.00202638	0.0290935	15	79746237	79801549	-1	protein_coding	chromobox homolog 7 [Source:MGI Symbol;Acc:MGI:1196439]
ENSMUSG00000029752	Asns	103.717	78.6242	1.31922	0.399683	0.00148875	0.0227283	6	7625169	7643254	-1	protein_coding	asparagine synthetase [Source:MGI Symbol;Acc:MGI:1350929]
ENSMUSG00000060938	Rpl26	530.735	402.03	1.31995	0.400487	0.00172974	0.0254461	11	68715085	68720491	1	protein_coding	ribosomal protein L26 [Source:MGI Symbol;Acc:MGI:106022]
ENSMUSG00000046668	Cxxc5	76.1632	57.6053	1.32281	0.403602	0.00158657	0.0239291	18	35989472	36021341	1	protein_coding	CXXC finger 5 [Source:MGI Symbol;Acc:MGI:1914643]
ENSMUSG00000029394	Cdk2ap1	224.61	169.778	1.32319	0.404024	0.000624152	0.0112249	5	124795426	124804680	-1	protein_coding	CDK2 (cyclin-dependent kinase 2)-associated protein 1 [Source:MGI Symbol;Acc:MGI:1202069]
ENSMUSG00000021715	Cwc27	34.8886	26.2301	1.33089	0.412394	0.00156713	0.023714	13	105421220	105607222	-1	protein_coding	CWC27 spliceosome-associated protein homolog (S. cerevisiae) [Source:MGI Symbol;Acc:MGI:1914535]
ENSMUSG00000040929	Rfx3	46.4597	34.885	1.33252	0.414162	0.000947459	0.0159166	19	27836211	28085656	-1	protein_coding	regulatory factor X, 3 (influences HLA class II expression) [Source:MGI Symbol;Acc:MGI:106582]
ENSMUSG00000027978	Prss12	35.5887	26.6964	1.3344	0.416193	0.00192228	0.0277147	3	123149831	123209520	1	protein_coding	protease, serine, 12 neurotrypsin (motopsin) [Source:MGI Symbol;Acc:MGI:1100881]
ENSMUSG00000036158	Prickle1	55.3204	41.3758	1.33786	0.419923	0.00223414	0.0315813	15	93329545	93426322	-1	protein_coding	prickle homolog 1 (Drosophila) [Source:MGI Symbol;Acc:MGI:1916034]
ENSMUSG00000042195	Slc35f2	39.3784	29.4277	1.33879	0.420928	0.000880774	0.0148854	9	53619342	53665968	1	protein_coding	solute carrier family 35, member F2 [Source:MGI Symbol;Acc:MGI:1919272]
ENSMUSG00000045394	Epcam	183.545	137.048	1.33935	0.421533	0.000281044	0.0057293	17	88035319	88050446	1	protein_coding	epithelial cell adhesion molecule [Source:MGI Symbol;Acc:MGI:106653]
ENSMUSG00000022257	Laptm4b	158.898	117.752	1.34923	0.432132	0.000212198	0.00452732	15	34167781	34214050	1	protein_coding	lysosomal-associated protein transmembrane 4B [Source:MGI Symbol;Acc:MGI:1890494]
ENSMUSG00000030560	Ctsc	176.356	130.697	1.34934	0.432252	0.000688502	0.0121907	7	95426595	95459398	1	protein_coding	cathepsin C [Source:MGI Symbol;Acc:MGI:109553]
ENSMUSG00000024304	Cdh2	81.7656	60.608	1.34995	0.432906	0.00261515	0.0361491	18	16747386	16967755	-1	protein_coding	cadherin 2 [Source:MGI Symbol;Acc:MGI:88355]
ENSMUSG00000040618	Pck2	32.4974	24.0372	1.35457	0.437838	0.00266708	0.0366823	14	56159103	56168854	1	protein_coding	phosphoenolpyruvate carboxykinase 2 (mitochondrial) [Source:MGI Symbol;Acc:MGI:1860456]
ENSMUSG00000034936	Arl4d	27.8235	20.5363	1.35674	0.440147	0.00364494	0.0467773	11	101526855	101529146	1	protein_coding	ADP-ribosylation factor-like 4D [Source:MGI Symbol;Acc:MGI:1933155]
ENSMUSG00000021294	Kif26a	29.3456	21.6221	1.35938	0.442947	0.00278912	0.0380939	12	113384446	113419957	1	protein_coding	kinesin family member 26A [Source:MGI Symbol;Acc:MGI:2447072]
ENSMUSG00000024868	Dkk1	22.5915	16.6157	1.36114	0.444818	0.00386359	0.0488818	19	30620353	30624155	-1	protein_coding	dickkopf homolog 1 (Xenopus laevis) [Source:MGI Symbol;Acc:MGI:1329040]
ENSMUSG00000020092	X99384	74.2083	54.542	1.36162	0.445323	0.00130413	0.0205726	10	60782405	60846271	-1	protein_coding	cDNA sequence X99384 [Source:MGI Symbol;Acc:MGI:1351623]
ENSMUSG00000047407	Tgif1	85.121	62.5427	1.36174	0.445453	0.00127074	0.0202084	17	71193545	71202886	-1	protein_coding	TGFB-induced factor homeobox 1 [Source:MGI Symbol;Acc:MGI:1194497]
ENSMUSG00000025278	Flnb	210.514	154.449	1.36324	0.447035	0.000492791	0.00916231	14	8650471	8784102	1	protein_coding	filamin, beta [Source:MGI Symbol;Acc:MGI:2446089]
ENSMUSG00000060036	Rpl3	1270.03	931.394	1.36364	0.447463	0.000653777	0.0116781	15	79908211	79913836	-1	protein_coding	ribosomal protein L3 [Source:MGI Symbol;Acc:MGI:1351605]
ENSMUSG00000091333	BC051077	36.0437	26.4371	1.3637	0.447526	0.00119989	0.0192374	5	117762529	117765548	-1	lincRNA	cDNA sequence BC051077 [Source:MGI Symbol;Acc:MGI:3039587]
ENSMUSG00000028093	Acp6	25.3109	18.5349	1.3647	0.448588	0.00303332	0.0405426	3	96962700	96980497	1	protein_coding	acid phosphatase 6, lysophosphatidic [Source:MGI Symbol;Acc:MGI:1931010]
ENSMUSG00000037876	Jmjd1c	117.912	86.2391	1.36736	0.451394	0.000422366	0.0080826	10	66558873	66719074	1	protein_coding	jumonji domain containing 1C [Source:MGI Symbol;Acc:MGI:1918614]
ENSMUSG00000039323	Igfbp2	128.544	94.0031	1.36792	0.451987	0.000169916	0.00373542	1	72871077	72899048	1	protein_coding	insulin-like growth factor binding protein 2 [Source:MGI Symbol;Acc:MGI:96437]
ENSMUSG00000022186	Oxct1	118.686	86.4798	1.37166	0.455926	0.000247449	0.00516467	15	3976383	4105344	1	protein_coding	3-oxoacid CoA transferase 1 [Source:MGI Symbol;Acc:MGI:1914291]
ENSMUSG00000056209	Npm3	131.305	95.6972	1.37236	0.456659	0.000373694	0.00730379	19	45822224	45824081	-1	protein_coding	nucleoplasmin 3 [Source:MGI Symbol;Acc:MGI:894653]
ENSMUSG00000030203	Dusp16	28.3707	20.6837	1.37276	0.457082	0.00128123	0.0202579	6	134665488	134742643	-1	protein_coding	dual specificity phosphatase 16 [Source:MGI Symbol;Acc:MGI:1917936]
ENSMUSG00000037805	Rpl10a	312.636	227.693	1.37283	0.457153	0.00138146	0.0214964	17	28465416	28467977	1	protein_coding	ribosomal protein L10A [Source:MGI Symbol;Acc:MGI:1343877]
ENSMUSG00000026608	Kctd3	100.409	73.1131	1.37383	0.4582	0.000223384	0.00473658	1	190794977	190831719	-1	protein_coding	potassium channel tetramerisation domain containing 3 [Source:MGI Symbol;Acc:MGI:2444629]
ENSMUSG00000024642	Tle4	41.7031	30.3184	1.37579	0.460258	0.000469557	0.00877784	19	14522562	14672473	-1	protein_coding	transducin-like enhancer of split 4, homolog of Drosophila E(spl) [Source:MGI Symbol;Acc:MGI:104633]
ENSMUSG00000032536	Trak1	25.4092	18.4958	1.37682	0.461344	0.00371382	0.0474237	9	121206620	121384034	1	protein_coding	trafficking protein, kinesin binding 1 [Source:MGI Symbol;Acc:MGI:1914345]
ENSMUSG00000090258	Churc1	55.4811	40.2819	1.37778	0.462348	0.00144247	0.0221201	12	77866525	77884167	1	protein_coding	churchill domain containing 1 [Source:MGI Symbol;Acc:MGI:1923684]
ENSMUSG00000033998	Kcnk1	34.4941	25.0067	1.37829	0.462875	0.00112119	0.0182526	8	128519002	128554583	1	protein_coding	potassium channel, subfamily K, member 1 [Source:MGI Symbol;Acc:MGI:109322]
ENSMUSG00000038526	Car14	90.0181	65.3139	1.37913	0.463761	0.000394913	0.00765319	3	95701691	95708614	-1	protein_coding	carbonic anhydrase 14 [Source:MGI Symbol;Acc:MGI:1344341]
ENSMUSG00000027520	Zdbf2	63.1315	45.7018	1.38216	0.466927	0.000437331	0.00829589	1	63319839	63361150	1	protein_coding	zinc finger, DBF-type containing 2 [Source:MGI Symbol;Acc:MGI:1921134]
ENSMUSG00000046314	Stxbp6	22.4347	16.2309	1.38359	0.468412	0.00287831	0.0390791	12	45953475	46175480	-1	protein_coding	syntaxin binding protein 6 (amisyn) [Source:MGI Symbol;Acc:MGI:2384963]
ENSMUSG00000042961	Egflam	22.1123	15.966	1.3856	0.47051	0.00298648	0.0400335	15	7156120	7348395	-1	protein_coding	EGF-like, fibronectin type III and laminin G domains [Source:MGI Symbol;Acc:MGI:2146149]
ENSMUSG00000041658	Rragb	25.619	18.509	1.38654	0.471493	0.00371186	0.0474237	X	149574524	149606486	1	protein_coding	Ras-related GTP binding B [Source:MGI Symbol;Acc:MGI:3038613]
ENSMUSG00000027004	Frzb	71.4124	51.5434	1.38663	0.47158	0.000368517	0.00723534	2	80252127	80287782	-1	protein_coding	frizzled-related protein [Source:MGI Symbol;Acc:MGI:892032]
ENSMUSG00000060961	Slc4a4	19.1842	13.832	1.38765	0.472645	0.00354379	0.0458922	5	89315843	89668678	1	protein_coding	solute carrier family 4 (anion exchanger), member 4 [Source:MGI Symbol;Acc:MGI:1927555]
ENSMUSG00000086475	Gm12139	23.1239	16.6045	1.39	0.475082	0.00266565	0.0366823	11	41032339	41034598	1	lincRNA	predicted gene 12139 [Source:MGI Symbol;Acc:MGI:3651752]
ENSMUSG00000018909	Arrb1	115.245	82.8712	1.39103	0.476151	0.00181239	0.0265199	7	106683976	106755281	1	protein_coding	arrestin, beta 1 [Source:MGI Symbol;Acc:MGI:99473]
ENSMUSG00000078496	Gm13152	18.144	13.0374	1.39118	0.47631	0.00397363	0.0499979	4	146866526	146887595	1	protein_coding	predicted gene 13152 [Source:MGI Symbol;Acc:MGI:3701121]
ENSMUSG00000028081	Rps3a	1634.53	1174.06	1.39216	0.477327	0.000188301	0.00408729	3	85941862	85946624	-1	protein_coding	ribosomal protein S3A [Source:MGI Symbol;Acc:MGI:1202063]
ENSMUSG00000033685	Ucp2	64.5459	46.2271	1.39632	0.481627	0.000184004	0.00401304	7	107641846	107650529	1	protein_coding	uncoupling protein 2 (mitochondrial, proton carrier) [Source:MGI Symbol;Acc:MGI:109354]
ENSMUSG00000020044	Timp3	29.0433	20.8005	1.39726	0.482601	0.00112281	0.0182573	10	85763117	85812251	1	protein_coding	tissue inhibitor of metalloproteinase 3 [Source:MGI Symbol;Acc:MGI:98754]
ENSMUSG00000028152	Tspan5	35.4873	25.4467	1.39736	0.482701	0.00127597	0.0202212	3	138405159	138567397	1	protein_coding	tetraspanin 5 [Source:MGI Symbol;Acc:MGI:1928096]
ENSMUSG00000031762	Mt2	170.18	121.698	1.3978	0.483156	0.000629728	0.0113104	8	96696518	96697467	1	protein_coding	metallothionein 2 [Source:MGI Symbol;Acc:MGI:97172]
ENSMUSG00000038932	Tcfl5	45.7314	32.7143	1.39854	0.48392	8.12485e-05	0.00192807	2	180356661	180377413	-1	protein_coding	transcription factor-like 5 (basic helix-loop-helix) [Source:MGI Symbol;Acc:MGI:2672878]
ENSMUSG00000038347	Tcte2	40.6086	28.9484	1.40064	0.48609	0.000253597	0.00527144	17	13675419	13898832	-1	protein_coding	t-complex-associated testis expressed 2 [Source:MGI Symbol;Acc:MGI:98641]
ENSMUSG00000055799	Tcf7l1	78.8526	56.3178	1.40103	0.486493	0.000473646	0.00884225	6	72576372	72739248	-1	protein_coding	transcription factor 7 like 1 (T cell specific, HMG box) [Source:MGI Symbol;Acc:MGI:1202876]
ENSMUSG00000019960	Dusp6	105.687	75.4691	1.40112	0.486577	0.000156943	0.00346687	10	98725865	98730122	1	protein_coding	dual specificity phosphatase 6 [Source:MGI Symbol;Acc:MGI:1914853]
ENSMUSG00000073678	Pgap1	35.1396	25.0224	1.40133	0.486798	0.00118372	0.0190004	1	54529844	54532810	-1	protein_coding	post-GPI attachment to proteins 1 [Source:MGI Symbol;Acc:MGI:2443342]
ENSMUSG00000091609	Acer2	24.7113	17.6506	1.40174	0.48722	0.00136162	0.0212357	4	86576595	86580724	1	protein_coding	alkaline ceramidase 2 [Source:MGI Symbol;Acc:MGI:1920932]
ENSMUSG00000078566	Bnip3	178.119	126.937	1.40252	0.488024	7.61841e-05	0.00181731	7	146082519	146101202	-1	protein_coding	BCL2/adenovirus E1B interacting protein 3 [Source:MGI Symbol;Acc:MGI:109326]
ENSMUSG00000021866	Anxa11	36.5468	26.0497	1.40306	0.488581	0.000199993	0.00430031	14	26661669	26706290	1	protein_coding	annexin A11 [Source:MGI Symbol;Acc:MGI:108481]
ENSMUSG00000022246	Rai14	141.103	100.5	1.40333	0.488852	5.66916e-05	0.00140346	15	10498734	10644386	-1	protein_coding	retinoic acid induced 14 [Source:MGI Symbol;Acc:MGI:1922896]
ENSMUSG00000020661	Dnmt3a	181.547	129.307	1.40462	0.490177	0.00117206	0.0188572	12	3806007	3914443	1	protein_coding	DNA methyltransferase 3A [Source:MGI Symbol;Acc:MGI:1261827]
ENSMUSG00000073403	Gm10499	49.7865	35.4432	1.40471	0.490273	0.000423355	0.00809026	17	36278703	36282868	-1	pseudogene	predicted gene 10499 [Source:MGI Symbol;Acc:MGI:3702919]
ENSMUSG00000026202	Tuba4a	65.2004	46.2765	1.40791	0.493555	0.000466536	0.00875711	1	75211549	75215828	-1	protein_coding	tubulin, alpha 4A [Source:MGI Symbol;Acc:MGI:1095410]
ENSMUSG00000029922	Mkrn1	97.817	69.355	1.4104	0.496102	7.07759e-05	0.00171208	6	39347803	39370461	-1	protein_coding	makorin, ring finger protein, 1 [Source:MGI Symbol;Acc:MGI:1859353]
ENSMUSG00000028654	Mycl1	38.417	27.2481	1.41278	0.498532	0.000859042	0.0145719	4	122672895	122679728	1	protein_coding	v-myc myelocytomatosis viral oncogene homolog 1, lung carcinoma derived (avian) [Source:MGI Symbol;Acc:MGI:96799]
ENSMUSG00000057948	Unc13d	61.7872	43.7036	1.41405	0.49983	0.000260182	0.0053758	11	115923409	115939275	-1	protein_coding	unc-13 homolog D (C. elegans) [Source:MGI Symbol;Acc:MGI:1917700]
ENSMUSG00000048280	Zfp738	52.346	36.939	1.4178	0.503653	0.0039342	0.0495471	13	67768374	67788008	-1	protein_coding	zinc finger protein 738 [Source:MGI Symbol;Acc:MGI:3040706]
ENSMUSG00000020303	Stc2	22.9427	16.1536	1.41793	0.503787	0.00133718	0.0209976	11	31257307	31270074	-1	protein_coding	stanniocalcin 2 [Source:MGI Symbol;Acc:MGI:1316731]
ENSMUSG00000020589	Fam49a	16.8391	11.8704	1.41904	0.504917	0.00364497	0.0467773	12	12268945	12383165	1	protein_coding	family with sequence similarity 49, member A [Source:MGI Symbol;Acc:MGI:1261783]
ENSMUSG00000027340	Slc23a2	32.8316	23.0748	1.42367	0.509619	0.000329401	0.00656889	2	131878232	131970844	-1	protein_coding	solute carrier family 23 (nucleobase transporters), member 2 [Source:MGI Symbol;Acc:MGI:1859682]
ENSMUSG00000021752	Kctd6	23.9591	16.7943	1.42488	0.510842	0.000839416	0.0142742	14	9046662	9056081	1	protein_coding	potassium channel tetramerisation domain containing 6 [Source:MGI Symbol;Acc:MGI:1918643]
ENSMUSG00000000594	Gm2a	47.2036	33.0835	1.42533	0.511295	0.00127385	0.0202204	11	54911617	54926531	1	protein_coding	GM2 ganglioside activator protein [Source:MGI Symbol;Acc:MGI:95762]
ENSMUSG00000004568	Arhgef18	38.5542	27.0592	1.42632	0.512296	0.000329086	0.00656889	8	3393006	3456601	1	protein_coding	rho/rac guanine nucleotide exchange factor (GEF) 18 [Source:MGI Symbol;Acc:MGI:2142567]
ENSMUSG00000028392	Bspry	26.0844	18.2297	1.42971	0.515727	0.00067356	0.011988	4	62141085	62158332	1	protein_coding	B-box and SPRY domain containing [Source:MGI Symbol;Acc:MGI:2177191]
ENSMUSG00000017724	Etv4	67.358	46.9282	1.43524	0.521288	0.000100795	0.00232371	11	101631056	101646685	-1	protein_coding	ets variant gene 4 (E1A enhancer binding protein, E1AF) [Source:MGI Symbol;Acc:MGI:99423]
ENSMUSG00000032267	Usp28	62.7142	43.6738	1.43731	0.523375	0.000248085	0.00516467	9	48793490	48850622	1	protein_coding	ubiquitin specific peptidase 28 [Source:MGI Symbol;Acc:MGI:2442293]
ENSMUSG00000029108	Pcdh7	24.609	17.1453	1.43911	0.525179	0.00135855	0.021212	5	58109260	58520590	1	protein_coding	protocadherin 7 [Source:MGI Symbol;Acc:MGI:1860487]
ENSMUSG00000022610	Mapk12	14.8316	10.3061	1.43956	0.52563	0.00322722	0.0425547	15	88961015	88971133	-1	protein_coding	mitogen-activated protein kinase 12 [Source:MGI Symbol;Acc:MGI:1353438]
ENSMUSG00000059708	Akap17b	44.5194	30.8281	1.44155	0.527618	0.000200796	0.00431084	X	34148309	34185390	-1	protein_coding	A kinase (PRKA) anchor protein 17B [Source:MGI Symbol;Acc:MGI:2443758]
ENSMUSG00000030513	Pcsk6	19.9668	13.8275	1.44274	0.528807	0.00149559	0.0228073	7	73006620	73195226	1	protein_coding	proprotein convertase subtilisin/kexin type 6 [Source:MGI Symbol;Acc:MGI:102897]
ENSMUSG00000048756	Foxo3	48.2065	33.3527	1.44608	0.532144	0.000240067	0.0050359	10	41901647	41996561	-1	protein_coding	forkhead box O3 [Source:MGI Symbol;Acc:MGI:1890081]
ENSMUSG00000024050	Wiz	250.055	172.806	1.44726	0.533323	5.38903e-06	0.00016944	17	32491000	32526384	-1	protein_coding	widely-interspaced zinc finger motifs [Source:MGI Symbol;Acc:MGI:1332638]
ENSMUSG00000045180	Shroom2	55.5532	38.34	1.44909	0.535151	7.3005e-05	0.00175059	X	149044052	149204008	-1	protein_coding	shroom family member 2 [Source:MGI Symbol;Acc:MGI:107194]
ENSMUSG00000040669	Phc1	152.888	105.418	1.45091	0.536957	0.000300649	0.0060482	6	122267749	122290579	-1	protein_coding	polyhomeotic-like 1 (Drosophila) [Source:MGI Symbol;Acc:MGI:103248]
ENSMUSG00000011256	Adam19	98.8309	67.9356	1.45561	0.541623	3.8939e-05	0.000992619	11	45868004	45960845	1	protein_coding	a disintegrin and metallopeptidase domain 19 (meltrin beta) [Source:MGI Symbol;Acc:MGI:105377]
ENSMUSG00000049422	Chchd10	33.6643	23.1037	1.45708	0.543076	0.000219833	0.00466848	10	75398318	75400470	1	protein_coding	coiled-coil-helix-coiled-coil-helix domain containing 10 [Source:MGI Symbol;Acc:MGI:2143558]
ENSMUSG00000041773	Enc1	75.3369	51.6289	1.46052	0.546483	0.000135154	0.00303434	13	98011060	98022994	1	protein_coding	ectodermal-neural cortex 1 [Source:MGI Symbol;Acc:MGI:109610]
ENSMUSG00000027968	Larp7	285.624	195.161	1.46338	0.549309	8.68832e-06	0.000265283	3	127239872	127256266	-1	protein_coding	La ribonucleoprotein domain family, member 7 [Source:MGI Symbol;Acc:MGI:107634]
ENSMUSG00000027030	Stk39	41.521	28.4043	1.4634	0.549326	1.68338e-05	0.000467265	2	68048502	68310325	-1	protein_coding	serine/threonine kinase 39, STE20/SPS1 homolog (yeast) [Source:MGI Symbol;Acc:MGI:1858416]
ENSMUSG00000024427	Spry4	44.9823	30.762	1.46375	0.549666	9.31531e-06	0.000281922	18	38745922	38760922	-1	protein_coding	sprouty homolog 4 (Drosophila) [Source:MGI Symbol;Acc:MGI:1345144]
ENSMUSG00000024987	Cyp26a1	103.85	70.9484	1.46375	0.549667	0.000129951	0.00293189	19	37772298	37776018	1	protein_coding	cytochrome P450, family 26, subfamily a, polypeptide 1 [Source:MGI Symbol;Acc:MGI:1096359]
ENSMUSG00000005503	Evx1	36.7986	25.1206	1.46699	0.552862	3.77106e-05	0.000964885	6	52263492	52268372	1	protein_coding	even skipped homeotic gene 1 homolog [Source:MGI Symbol;Acc:MGI:95461]
ENSMUSG00000022679	Mpv17l	18.6797	12.7228	1.46715	0.55302	0.00102213	0.0169206	16	13903254	13949712	1	protein_coding	Mpv17 transgene, kidney disease mutant-like [Source:MGI Symbol;Acc:MGI:2135951]
ENSMUSG00000045817	Zfp36l2	199.217	135.782	1.46778	0.553637	1.18988e-05	0.00034785	17	84583271	84587287	-1	protein_coding	zinc finger protein 36, C3H type-like 2 [Source:MGI Symbol;Acc:MGI:107945]
ENSMUSG00000031765	Mt1	173.749	118.241	1.46876	0.554602	0.000231702	0.00489783	8	96702989	96704225	1	protein_coding	metallothionein 1 [Source:MGI Symbol;Acc:MGI:97171]
ENSMUSG00000003824	Syce2	49.3134	33.5202	1.46898	0.554811	2.38655e-05	0.000644749	8	87396010	87412120	1	protein_coding	synaptonemal complex central element protein 2 [Source:MGI Symbol;Acc:MGI:1919096]
ENSMUSG00000054702	Ap1s3	44.775	30.4237	1.47237	0.558137	1.28538e-05	0.000371812	1	79603451	79668547	-1	protein_coding	adaptor-related protein complex AP-1, sigma 3 [Source:MGI Symbol;Acc:MGI:1891304]
ENSMUSG00000056737	Capg	20.7731	14.1067	1.47588	0.561579	0.000806216	0.0137977	6	72494385	72512977	1	protein_coding	capping protein (actin filament), gelsolin-like [Source:MGI Symbol;Acc:MGI:1098259]
ENSMUSG00000050105	Grrp1	15.3612	10.4187	1.47647	0.562155	0.00165075	0.0247073	4	133807025	133810021	-1	protein_coding	glycine/arginine rich protein 1 [Source:MGI Symbol;Acc:MGI:1919940]
ENSMUSG00000044674	Fzd1	26.3644	17.8941	1.47681	0.562483	0.000342333	0.00680702	5	4753842	4758216	-1	protein_coding	frizzled homolog 1 (Drosophila) [Source:MGI Symbol;Acc:MGI:1196625]
ENSMUSG00000026994	Galnt3	17.2494	11.6504	1.47794	0.563587	0.00189219	0.0273671	2	65920823	65963051	-1	protein_coding	UDP-N-acetyl-alpha-D-galactosamine:polypeptide N-acetylgalactosaminyltransferase 3 [Source:MGI Symbol;Acc:MGI:894695]
ENSMUSG00000045382	Cxcr4	22.2259	15.0477	1.47958	0.56519	0.00137208	0.0213745	1	130484776	130488870	-1	protein_coding	chemokine (C-X-C motif) receptor 4 [Source:MGI Symbol;Acc:MGI:109563]
ENSMUSG00000056608	Chd9	21.2799	14.3988	1.47961	0.565219	0.0025289	0.0351655	8	93352734	93578407	1	protein_coding	chromodomain helicase DNA binding protein 9 [Source:MGI Symbol;Acc:MGI:1924001]
ENSMUSG00000037685	Atp8a1	25.9445	17.5399	1.48142	0.566976	0.000377714	0.0073614	5	68009379	68238671	-1	protein_coding	ATPase, aminophospholipid transporter (APLT), class I, type 8A, member 1 [Source:MGI Symbol;Acc:MGI:1330848]
ENSMUSG00000024063	Lbh	25.4286	17.1415	1.48393	0.569427	0.000284142	0.00576677	17	73267645	73291282	1	protein_coding	limb-bud and heart [Source:MGI Symbol;Acc:MGI:1925139]
ENSMUSG00000090672	Gm17256	18.8506	12.6528	1.48696	0.572362	0.00189781	0.0274195	12	88673438	88676605	1	lincRNA	predicted gene, 17256 [Source:MGI Symbol;Acc:MGI:4936890]
ENSMUSG00000022419	Deptor	23.8059	15.9895	1.48797	0.573346	0.00034807	0.00690701	15	54943872	55090826	1	protein_coding	DEP domain containing MTOR-interacting protein [Source:MGI Symbol;Acc:MGI:2146322]
ENSMUSG00000045005	Fzd5	37.1682	24.9762	1.49046	0.575762	7.13096e-05	0.00172196	1	64777134	64784324	-1	protein_coding	frizzled homolog 5 (Drosophila) [Source:MGI Symbol;Acc:MGI:108571]
ENSMUSG00000039062	Anpep	17.6472	11.8307	1.4936	0.578791	0.000864477	0.014646	7	86966689	86993096	-1	protein_coding	alanyl (membrane) aminopeptidase [Source:MGI Symbol;Acc:MGI:5000466]
ENSMUSG00000024985	Tcf7l2	35.9632	24.0664	1.49554	0.580665	1.40113e-05	0.000398582	19	55816300	56008144	1	protein_coding	transcription factor 7 like 2, T cell specific, HMG box [Source:MGI Symbol;Acc:MGI:1202879]
ENSMUSG00000032577	Mapkapk3	11.2073	7.48973	1.4993	0.584288	0.00335136	0.0438968	9	107157258	107192208	-1	protein_coding	mitogen-activated protein kinase-activated protein kinase 3 [Source:MGI Symbol;Acc:MGI:2143163]
ENSMUSG00000013089	Etv5	182.762	121.262	1.50755	0.592205	6.77539e-07	2.49581e-05	16	22381382	22439792	-1	protein_coding	ets variant gene 5 [Source:MGI Symbol;Acc:MGI:1096867]
ENSMUSG00000044813	Shb	33.0597	21.8534	1.51598	0.600249	3.12125e-05	0.000820001	4	45436150	45545342	-1	protein_coding	src homology 2 domain-containing transforming protein B [Source:MGI Symbol;Acc:MGI:98294]
ENSMUSG00000021559	Dapk1	92.6566	61.0941	1.51742	0.601621	1.6544e-05	0.000461083	13	60703308	60864546	1	protein_coding	death associated protein kinase 1 [Source:MGI Symbol;Acc:MGI:1916885]
ENSMUSG00000019851	Perp	43.2798	28.4602	1.51886	0.602991	0.00143998	0.0221201	10	18564877	18576879	1	protein_coding	PERP, TP53 apoptosis effector [Source:MGI Symbol;Acc:MGI:1929938]
ENSMUSG00000028039	Efna3	25.4087	16.7055	1.5189	0.603028	0.000405121	0.00780696	3	89117821	89126887	-1	protein_coding	ephrin A3 [Source:MGI Symbol;Acc:MGI:106644]
ENSMUSG00000029570	Lfng	21.1257	13.9143	1.52176	0.605742	0.000269883	0.00553462	5	141083295	141091497	1	protein_coding	LFNG O-fucosylpeptide 3-beta-N-acetylglucosaminyltransferase [Source:MGI Symbol;Acc:MGI:1095413]
ENSMUSG00000028184	Lphn2	139.61	91.4317	1.52755	0.611219	3.38248e-06	0.000109097	3	148478550	148652280	-1	protein_coding	latrophilin 2 [Source:MGI Symbol;Acc:MGI:2139714]
ENSMUSG00000006494	Pdk1	106.806	69.9117	1.52771	0.611366	1.18672e-06	4.19166e-05	2	71711281	71741915	1	protein_coding	pyruvate dehydrogenase kinase, isoenzyme 1 [Source:MGI Symbol;Acc:MGI:1926119]
ENSMUSG00000022114	Spry2	45.3762	29.6483	1.53149	0.614934	9.76454e-07	3.51217e-05	14	106291166	106296036	-1	protein_coding	sprouty homolog 2 (Drosophila) [Source:MGI Symbol;Acc:MGI:1345138]
ENSMUSG00000044167	Foxo1	41.5645	27.1517	1.53238	0.615769	8.33458e-06	0.000256897	3	52072259	52154031	1	protein_coding	forkhead box O1 [Source:MGI Symbol;Acc:MGI:1890077]
ENSMUSG00000027536	Chmp4c	9.98753	6.52574	1.53257	0.61595	0.00291304	0.0392404	3	10366907	10391005	1	protein_coding	charged multivesicular body protein 4C [Source:MGI Symbol;Acc:MGI:1913621]
ENSMUSG00000059991	Nptx2	29.895	19.4795	1.53574	0.618936	6.31798e-05	0.00155293	5	145306756	145318347	1	protein_coding	neuronal pentraxin 2 [Source:MGI Symbol;Acc:MGI:1858209]
ENSMUSG00000042675	Ypel3	27.1275	17.67	1.53717	0.620278	3.62265e-05	0.000930378	7	133920469	133924028	1	protein_coding	yippee-like 3 (Drosophila) [Source:MGI Symbol;Acc:MGI:1913340]
ENSMUSG00000012396	Nanog	28.0083	18.2491	1.53868	0.621693	5.36849e-05	0.00133871	6	122657507	122664651	1	protein_coding	Nanog homeobox [Source:MGI Symbol;Acc:MGI:1919200]
ENSMUSG00000038764	Ptpn3	34.653	22.5223	1.53901	0.622005	7.98835e-06	0.000247207	4	57203713	57314709	-1	protein_coding	protein tyrosine phosphatase, non-receptor type 3 [Source:MGI Symbol;Acc:MGI:105307]
ENSMUSG00000023902	Zscan10	64.5576	41.8668	1.54311	0.625841	2.21412e-05	0.000604812	17	23737823	23747986	1	protein_coding	zinc finger and SCAN domain containing 10 [Source:MGI Symbol;Acc:MGI:3040700]
ENSMUSG00000022883	Robo1	74.9606	48.5268	1.54589	0.628442	0.000117453	0.00266745	16	72663394	73046340	1	protein_coding	roundabout homolog 1 (Drosophila) [Source:MGI Symbol;Acc:MGI:1274781]
ENSMUSG00000031160	Eras	21.1959	13.702	1.54968	0.631974	0.00018563	0.00404209	X	7501402	7505733	-1	protein_coding	ES cell-expressed Ras [Source:MGI Symbol;Acc:MGI:2665023]
ENSMUSG00000032643	Fhl3	18.3746	11.735	1.56642	0.647468	9.94114e-05	0.0023015	4	124377945	124385855	1	protein_coding	four and a half LIM domains 3 [Source:MGI Symbol;Acc:MGI:1341092]
ENSMUSG00000058297	Spock2	17.1911	10.9793	1.56857	0.649452	0.00162152	0.0243024	10	59568967	59597946	1	protein_coding	sparc/osteonectin, cwcv and kazal-like domains proteoglycan 2 [Source:MGI Symbol;Acc:MGI:1891351]
ENSMUSG00000050860	Phospho1	8.91137	5.66986	1.56903	0.649869	0.00388505	0.049018	11	95685813	95693454	1	protein_coding	phosphatase, orphan 1 [Source:MGI Symbol;Acc:MGI:2447348]
ENSMUSG00000015305	Sash1	50.7193	32.3407	1.57065	0.651362	2.90384e-06	9.54515e-05	10	8442017	8605868	-1	protein_coding	SAM and SH3 domain containing 1 [Source:MGI Symbol;Acc:MGI:1917347]
ENSMUSG00000042821	Snai1	36.9161	23.5571	1.5712	0.651867	7.59537e-06	0.000235577	2	167363695	167368314	1	protein_coding	snail homolog 1 (Drosophila) [Source:MGI Symbol;Acc:MGI:98330]
ENSMUSG00000000305	Cdh4	12.5907	7.98851	1.58007	0.659985	0.00071291	0.0125101	2	179177136	179634078	1	protein_coding	cadherin 4 [Source:MGI Symbol;Acc:MGI:99218]
ENSMUSG00000074093	Svip	7.06297	4.43156	1.58872	0.667868	0.00330541	0.0434456	7	59252535	59261388	-1	protein_coding	small VCP/p97-interacting protein [Source:MGI Symbol;Acc:MGI:1922994]
ENSMUSG00000056018	1700008F21Rik	25.0125	15.7492	1.58955	0.668622	0.00135233	0.0211629	8	131591034	131707632	1	protein_coding	RIKEN cDNA 1700008F21 gene [Source:MGI Symbol;Acc:MGI:1922703]
ENSMUSG00000090621	Gm4419	17.7056	11.1281	1.59068	0.669645	0.000136509	0.00305976	12	21423772	21425664	1	lincRNA	predicted gene 4419 [Source:MGI Symbol;Acc:MGI:3782604]
ENSMUSG00000004558	Ndrg2	14.8736	9.3723	1.59129	0.670199	0.000905908	0.0152726	14	52524946	52533163	-1	protein_coding	N-myc downstream regulated gene 2 [Source:MGI Symbol;Acc:MGI:1352498]
ENSMUSG00000079442	St6galnac4	14.5124	9.09672	1.59812	0.676377	0.000240577	0.00503891	2	32442615	32455218	1	protein_coding	ST6 (alpha-N-acetyl-neuraminyl-2,3-beta-galactosyl-1,3)-N-acetylgalactosaminide alpha-2,6-sialyltransferase 4 [Source:MGI Symbol;Acc:MGI:1341894]
ENSMUSG00000030087	Klf15	12.7627	7.89885	1.61636	0.692749	0.000321004	0.00642943	6	90412570	90425232	1	protein_coding	Kruppel-like factor 15 [Source:MGI Symbol;Acc:MGI:1929988]
ENSMUSG00000059334	Zfp36l3	6.99884	4.33351	1.61653	0.692903	0.00233825	0.0329176	X	51075863	51079571	-1	protein_coding	zinc finger protein 36, C3H type-like 3 [Source:MGI Symbol;Acc:MGI:3525151]
ENSMUSG00000000948	Snrpn	174.883	107.785	1.62334	0.698963	1.76482e-08	8.66025e-07	7	67127388	67285105	-1	protein_coding	small nuclear ribonucleoprotein N [Source:MGI Symbol;Acc:MGI:98347]
ENSMUSG00000017453	Pipox	6.49998	4.00915	1.62612	0.70143	0.00331059	0.0434456	11	77694117	77707598	-1	protein_coding	pipecolic acid oxidase [Source:MGI Symbol;Acc:MGI:1197006]
ENSMUSG00000052551	Adarb2	189.256	116.33	1.62695	0.70217	1.17969e-08	5.91569e-07	13	8202112	8767993	1	protein_coding	adenosine deaminase, RNA-specific, B2 [Source:MGI Symbol;Acc:MGI:2151118]
ENSMUSG00000056501	Cebpb	13.0069	7.97242	1.62777	0.702894	0.00161377	0.0242331	2	167514415	167515918	1	protein_coding	CCAAT/enhancer binding protein (C/EBP), beta [Source:MGI Symbol;Acc:MGI:88373]
ENSMUSG00000005892	Trh	147.569	90.3076	1.63499	0.709283	6.94432e-09	3.58703e-07	6	92192055	92194644	-1	protein_coding	thyrotropin releasing hormone [Source:MGI Symbol;Acc:MGI:98823]
ENSMUSG00000020387	Phf15	26.6511	16.3132	1.63736	0.71137	7.25442e-05	0.00174563	11	51626957	51671155	-1	protein_coding	PHD finger protein 15 [Source:MGI Symbol;Acc:MGI:1924151]
ENSMUSG00000037239	Spred3	20.0458	12.2148	1.64464	0.717775	0.000291233	0.0058933	7	29943848	29954860	-1	protein_coding	sprouty-related, EVH1 domain containing 3 [Source:MGI Symbol;Acc:MGI:2142186]
ENSMUSG00000028525	Pde4b	5.34696	3.25261	1.64515	0.71822	0.00335468	0.0438984	4	101760148	102279864	1	protein_coding	phosphodiesterase 4B, cAMP specific [Source:MGI Symbol;Acc:MGI:99557]
ENSMUSG00000022055	Nefl	19.6574	11.9255	1.64789	0.720619	3.45368e-05	0.000895351	14	68701920	68707152	1	protein_coding	neurofilament, light polypeptide [Source:MGI Symbol;Acc:MGI:97313]
ENSMUSG00000029859	Epha1	120.971	73.4173	1.64831	0.720985	6.8852e-10	4.09535e-08	6	42308486	42323267	-1	protein_coding	Eph receptor A1 [Source:MGI Symbol;Acc:MGI:107381]
ENSMUSG00000019368	Sec14l4	10.2738	6.23689	1.65079	0.723154	0.000551292	0.0100461	11	3931465	3948027	1	protein_coding	SEC14-like 4 (S. cerevisiae) [Source:MGI Symbol;Acc:MGI:2144095]
ENSMUSG00000030431	2210411K11Rik	11.1052	6.71917	1.65133	0.723624	0.000462423	0.00870368	7	4736197	4741258	-1	protein_coding	RIKEN cDNA 2210411K11 gene [Source:MGI Symbol;Acc:MGI:1922935]
ENSMUSG00000025912	Mybl1	10.3083	6.22878	1.65186	0.724093	0.000535565	0.00981154	1	9657496	9690290	-1	protein_coding	myeloblastosis oncogene-like 1 [Source:MGI Symbol;Acc:MGI:99925]
ENSMUSG00000029007	Agtrap	61.6471	37.2175	1.6563	0.727968	3.59866e-08	1.71686e-06	4	147451170	147462140	-1	protein_coding	angiotensin II, type I receptor-associated protein [Source:MGI Symbol;Acc:MGI:1339977]
ENSMUSG00000022754	Tmem45a	5.30514	3.19808	1.65822	0.729636	0.00325806	0.0428791	16	56805274	56886279	-1	protein_coding	transmembrane protein 45a [Source:MGI Symbol;Acc:MGI:1913122]
ENSMUSG00000024039	Cbs	15.4829	9.33575	1.66201	0.732926	4.13281e-05	0.00104963	17	31749568	31774144	-1	protein_coding	cystathionine beta-synthase [Source:MGI Symbol;Acc:MGI:88285]
ENSMUSG00000021194	Chga	9.47201	5.68616	1.66526	0.735752	0.000283243	0.00575704	12	103793179	103803237	1	protein_coding	chromogranin A [Source:MGI Symbol;Acc:MGI:88394]
ENSMUSG00000010797	Wnt2	7.59006	4.54348	1.66719	0.737423	0.000709077	0.0124747	6	17938940	17980585	-1	protein_coding	wingless-related MMTV integration site 2 [Source:MGI Symbol;Acc:MGI:98954]
ENSMUSG00000028179	Cth	58.0105	34.7329	1.67	0.739849	1.54543e-07	6.63569e-06	3	157557212	157588041	-1	protein_coding	cystathionase (cystathionine gamma-lyase) [Source:MGI Symbol;Acc:MGI:1339968]
ENSMUSG00000026587	Astn1	11.2774	6.75623	1.67239	0.741909	0.000553861	0.0100795	1	160292471	160621917	1	protein_coding	astrotactin 1 [Source:MGI Symbol;Acc:MGI:1098567]
ENSMUSG00000033985	Tesk2	12.2527	7.32641	1.67272	0.742196	0.000105348	0.00242459	4	116393553	116478561	1	protein_coding	testis-specific kinase 2 [Source:MGI Symbol;Acc:MGI:2385204]
ENSMUSG00000086566	2810429I04Rik	39.0488	23.2896	1.67583	0.744872	6.55775e-06	0.000204316	13	3477489	3493644	1	lincRNA	RIKEN cDNA 2810429I04 gene [Source:MGI Symbol;Acc:MGI:1924187]
ENSMUSG00000034656	Cacna1a	6.91595	4.11539	1.67747	0.746286	0.00114563	0.0185521	8	86912339	87164145	1	protein_coding	calcium channel, voltage-dependent, P/Q type, alpha 1A subunit [Source:MGI Symbol;Acc:MGI:109482]
ENSMUSG00000040284	Gzmg	5.45402	3.24071	1.68033	0.748748	0.00325698	0.0428791	14	56775419	56778416	-1	protein_coding	granzyme G [Source:MGI Symbol;Acc:MGI:109253]
ENSMUSG00000027660	Skil	84.1852	50.065	1.68182	0.750027	1.15597e-07	5.09073e-06	3	30993980	31021499	1	protein_coding	SKI-like [Source:MGI Symbol;Acc:MGI:106203]
ENSMUSG00000059256	Gzmd	6.90606	4.09962	1.68338	0.751359	0.00371854	0.0474399	14	56748393	56751445	-1	protein_coding	granzyme D [Source:MGI Symbol;Acc:MGI:109255]
ENSMUSG00000016756	Cmah	971.455	576.863	1.68402	0.751909	6.33294e-07	2.36386e-05	13	24419289	24569154	1	protein_coding	cytidine monophospho-N-acetylneuraminic acid hydroxylase [Source:MGI Symbol;Acc:MGI:103227]
ENSMUSG00000026102	Inpp1	9.80266	5.79596	1.68557	0.75324	0.00027481	0.00562725	1	52846257	52874532	-1	protein_coding	inositol polyphosphate-1-phosphatase [Source:MGI Symbol;Acc:MGI:104848]
ENSMUSG00000068686	Cd59b	115.951	68.4098	1.69499	0.761274	4.28106e-10	2.68593e-08	2	103910006	103931344	1	protein_coding	CD59b antigen [Source:MGI Symbol;Acc:MGI:1888996]
ENSMUSG00000034227	Foxj1	36.2665	21.3545	1.69757	0.763468	2.05414e-07	8.50118e-06	11	116192018	116196713	-1	protein_coding	forkhead box J1 [Source:MGI Symbol;Acc:MGI:1347474]
ENSMUSG00000029223	Uchl1	15.311	9.0398	1.69948	0.765094	8.60746e-05	0.00202511	5	67067337	67078470	1	protein_coding	ubiquitin carboxy-terminal hydrolase L1 [Source:MGI Symbol;Acc:MGI:103149]
ENSMUSG00000083307	AA414768	3.96365	2.32601	1.70126	0.766601	0.00357099	0.0461575	X	12513998	12515254	1	pseudogene	expressed sequence AA414768 [Source:MGI Symbol;Acc:MGI:3035137]
ENSMUSG00000090125	Pou3f1	44.7837	26.2506	1.70611	0.770709	7.43256e-09	3.81057e-07	4	124334889	124337899	1	pseudogene	POU domain, class 3, transcription factor 1 [Source:MGI Symbol;Acc:MGI:101896]
ENSMUSG00000062327	T	306.149	179.386	1.7062	0.770785	8.63539e-09	4.39445e-07	17	8627288	8635361	1	protein_coding	brachyury [Source:MGI Symbol;Acc:MGI:98472]
ENSMUSG00000015843	Rxrg	7.20371	4.23501	1.70722	0.771651	0.000644929	0.0115437	1	169528515	169569754	1	protein_coding	retinoid X receptor gamma [Source:MGI Symbol;Acc:MGI:98216]
ENSMUSG00000026475	Rgs16	4.32578	2.53808	1.71192	0.775611	0.00305518	0.0407522	1	155587479	155592598	1	protein_coding	regulator of G-protein signaling 16 [Source:MGI Symbol;Acc:MGI:108407]
ENSMUSG00000025068	Gsto1	99.0664	57.7543	1.71484	0.778073	1.10377e-05	0.000326146	19	47929460	47939280	1	protein_coding	glutathione S-transferase omega 1 [Source:MGI Symbol;Acc:MGI:1342273]
ENSMUSG00000044548	Dact1	40.1173	23.3569	1.72046	0.782798	3.83853e-08	1.82496e-06	12	72410871	72421094	1	protein_coding	dapper homolog 1, antagonist of beta-catenin (xenopus) [Source:MGI Symbol;Acc:MGI:1891740]
ENSMUSG00000021848	Otx2	54.9791	32.0019	1.72165	0.783793	5.41487e-07	2.05526e-05	14	49277354	49287319	-1	protein_coding	orthodenticle homolog 2 (Drosophila) [Source:MGI Symbol;Acc:MGI:97451]
ENSMUSG00000068452	Duox2	7.60856	4.39616	1.72344	0.785287	0.00103602	0.0171299	2	122104983	122124185	-1	protein_coding	dual oxidase 2 [Source:MGI Symbol;Acc:MGI:3036280]
ENSMUSG00000060461	Dppa5a	7.05196	4.06587	1.72605	0.787474	0.00117909	0.0189482	9	78214859	78215984	-1	protein_coding	developmental pluripotency associated 5A [Source:MGI Symbol;Acc:MGI:101800]
ENSMUSG00000030110	Ret	5.71235	3.29879	1.72854	0.789554	0.00155291	0.0236028	6	118101766	118147762	-1	protein_coding	ret proto-oncogene [Source:MGI Symbol;Acc:MGI:97902]
ENSMUSG00000021458	2010111I01Rik	12.6896	7.34606	1.72969	0.790514	0.000111919	0.00255869	13	63066253	63427404	1	protein_coding	RIKEN cDNA 2010111I01 gene [Source:MGI Symbol;Acc:MGI:1919311]
ENSMUSG00000040280	Ndufa4l2	5.17953	2.99899	1.73466	0.794652	0.00206931	0.0296479	10	126951995	126954208	1	protein_coding	NADH dehydrogenase (ubiquinone) 1 alpha subcomplex, 4-like 2 [Source:MGI Symbol;Acc:MGI:3039567]
ENSMUSG00000090600	Gm3395	4.2695	2.4267	1.74265	0.801282	0.00265138	0.0365396	Y	2550262	2552957	1	protein_coding	predicted gene 3395 [Source:MGI Symbol;Acc:MGI:3781573]
ENSMUSG00000029330	Cds1	7.16545	4.12691	1.74335	0.801865	0.000450056	0.00849418	5	102194149	102252877	1	protein_coding	CDP-diacylglycerol synthase 1 [Source:MGI Symbol;Acc:MGI:1921846]
ENSMUSG00000053024	Cntn2	5.82558	3.35714	1.75039	0.807678	0.00362767	0.0466706	1	134406002	134439517	-1	protein_coding	contactin 2 [Source:MGI Symbol;Acc:MGI:104518]
ENSMUSG00000041112	Elmo1	36.3083	20.7388	1.75327	0.810047	5.11392e-08	2.36583e-06	13	20182488	20698397	1	protein_coding	engulfment and cell motility 1, ced-12 homolog (C. elegans) [Source:MGI Symbol;Acc:MGI:2153044]
ENSMUSG00000001672	Marveld3	5.09763	2.89808	1.75395	0.810608	0.00113676	0.0184405	8	112471814	112486103	-1	protein_coding	MARVEL (membrane-associating) domain containing 3 [Source:MGI Symbol;Acc:MGI:1920858]
ENSMUSG00000027186	Elf5	55.4196	31.5399	1.75436	0.810947	2.82384e-05	0.000746145	2	103251845	103291146	1	protein_coding	E74-like factor 5 [Source:MGI Symbol;Acc:MGI:1335079]
ENSMUSG00000050671	Ism2	3.06629	1.75274	1.7619	0.817132	0.00314649	0.0417329	12	88619588	88640655	-1	protein_coding	isthmin 2 homolog (zebrafish) [Source:MGI Symbol;Acc:MGI:2685110]
ENSMUSG00000028519	Dab1	22.0348	12.5127	1.76293	0.817973	1.09003e-06	3.87002e-05	4	103291964	104417449	1	protein_coding	disabled homolog 1 (Drosophila) [Source:MGI Symbol;Acc:MGI:108554]
ENSMUSG00000038156	Spon1	18.826	10.6483	1.77025	0.823955	2.38569e-05	0.000644749	7	120909512	121186884	1	protein_coding	spondin 1, (f-spondin) extracellular matrix protein [Source:MGI Symbol;Acc:MGI:2385287]
ENSMUSG00000027347	Rasgrp1	2.95966	1.67513	1.77123	0.824756	0.0032178	0.0424793	2	117105729	117168737	-1	protein_coding	RAS guanyl releasing protein 1 [Source:MGI Symbol;Acc:MGI:1314635]
ENSMUSG00000055373	Fut9	8.55871	4.81923	1.77706	0.82949	0.000210024	0.0044949	4	25536479	25727391	-1	protein_coding	fucosyltransferase 9 [Source:MGI Symbol;Acc:MGI:1330859]
ENSMUSG00000042751	Nmnat2	20.5521	11.5821	1.77895	0.831025	1.30734e-06	4.58236e-05	1	154802231	154966390	1	protein_coding	nicotinamide nucleotide adenylyltransferase 2 [Source:MGI Symbol;Acc:MGI:2444155]
ENSMUSG00000071235	Vrtn	133.767	74.893	1.78699	0.837529	3.62457e-11	2.67751e-09	12	85981969	85992405	1	protein_coding	vertebrae development homolog (pig) [Source:MGI Symbol;Acc:MGI:3588197]
ENSMUSG00000056380	Gpr50	3.89885	2.17004	1.78882	0.839011	0.00141105	0.0217841	X	68916842	68922432	1	protein_coding	G-protein-coupled receptor 50 [Source:MGI Symbol;Acc:MGI:1333877]
ENSMUSG00000052301	Doc2a	3.20662	1.78504	1.79118	0.84091	0.00211573	0.0302185	7	133990930	133996219	1	protein_coding	double C2, alpha [Source:MGI Symbol;Acc:MGI:109446]
ENSMUSG00000036904	Fzd8	12.2964	6.88176	1.7915	0.841166	3.67856e-05	0.000942974	18	9212854	9216199	1	protein_coding	frizzled homolog 8 (Drosophila) [Source:MGI Symbol;Acc:MGI:108460]
ENSMUSG00000038418	Egr1	3.23082	1.81604	1.79564	0.844499	0.00381521	0.0484482	18	35019477	35024638	1	protein_coding	early growth response 1 [Source:MGI Symbol;Acc:MGI:95295]
ENSMUSG00000031523	Dlc1	67.8598	37.8246	1.79612	0.844887	1.24508e-09	7.18798e-08	8	37630805	38015490	-1	protein_coding	deleted in liver cancer 1 [Source:MGI Symbol;Acc:MGI:1354949]
ENSMUSG00000058550	Dppa4	13.0225	7.18093	1.80791	0.854327	0.000179578	0.00392897	16	48283848	48294405	1	protein_coding	developmental pluripotency associated 4 [Source:MGI Symbol;Acc:MGI:2157525]
ENSMUSG00000030329	C530028O21Rik	9.81926	5.39114	1.8115	0.857187	0.00073954	0.0128461	6	124946712	124953114	1	protein_coding	RIKEN cDNA C530028O21 gene [Source:MGI Symbol;Acc:MGI:2441908]
ENSMUSG00000026519	Tmem63a	3.96247	2.18028	1.81697	0.861535	0.00135666	0.0212065	1	182872475	182905243	1	protein_coding	transmembrane protein 63a [Source:MGI Symbol;Acc:MGI:2384789]
ENSMUSG00000006958	Chrd	25.2348	13.8629	1.81903	0.863171	7.19097e-07	2.64182e-05	16	20733200	20742457	1	protein_coding	chordin [Source:MGI Symbol;Acc:MGI:1313268]
ENSMUSG00000032715	Trib3	5.19408	2.86406	1.82043	0.864282	0.00111478	0.0181912	2	152163158	152169768	-1	protein_coding	tribbles homolog 3 (Drosophila) [Source:MGI Symbol;Acc:MGI:1345675]
ENSMUSG00000021098	4930447C04Rik	8.37576	4.59358	1.82796	0.870237	0.000437602	0.00829589	12	73982096	74041820	-1	protein_coding	RIKEN cDNA 4930447C04 gene [Source:MGI Symbol;Acc:MGI:1923051]
ENSMUSG00000029120	Ppp2r2c	9.51689	5.17253	1.83485	0.87566	6.7192e-05	0.00163691	5	37259752	37346317	1	protein_coding	protein phosphatase 2 (formerly 2A), regulatory subunit B (PR 52), gamma isoform [Source:MGI Symbol;Acc:MGI:2442660]
ENSMUSG00000042607	Asb4	49.3036	26.8765	1.83619	0.876717	7.40278e-10	4.36542e-08	6	5333386	5383022	1	protein_coding	ankyrin repeat and SOCS box-containing 4 [Source:MGI Symbol;Acc:MGI:1929751]
ENSMUSG00000040483	Xaf1	2.88831	1.54673	1.84482	0.883481	0.00337754	0.0440716	11	72115131	72127235	1	protein_coding	XIAP associated factor 1 [Source:MGI Symbol;Acc:MGI:3772572]
ENSMUSG00000020469	Myl7	23.149	12.5638	1.84584	0.884279	6.64497e-08	3.00335e-06	11	5796640	5798785	-1	protein_coding	myosin, light polypeptide 7, regulatory [Source:MGI Symbol;Acc:MGI:107495]
ENSMUSG00000089739	Gm20431	18.4405	9.95491	1.84592	0.884339	0.000796251	0.0136927	2	167433350	167486996	-1	protein_coding	predicted gene 20431 [Source:MGI Symbol;Acc:MGI:5141896]
ENSMUSG00000043753	Dmrta1	2.54139	1.37032	1.84859	0.886425	0.00376796	0.0480257	4	89346127	89361463	1	protein_coding	doublesex and mab-3 related transcription factor like family A1 [Source:MGI Symbol;Acc:MGI:2653627]
ENSMUSG00000009739	Pou6f1	3.4739	1.85694	1.85881	0.894378	0.00170778	0.025177	15	100405749	100430415	-1	protein_coding	POU domain, class 6, transcription factor 1 [Source:MGI Symbol;Acc:MGI:102935]
ENSMUSG00000048332	Lhfp	15.4771	8.30663	1.85916	0.894653	3.6988e-06	0.000117915	3	52845450	53065601	1	protein_coding	lipoma HMGIC fusion partner [Source:MGI Symbol;Acc:MGI:1920048]
ENSMUSG00000008601	Rab25	13.6412	7.3578	1.85938	0.894823	1.37741e-05	0.000392698	3	88345951	88352222	-1	protein_coding	RAB25, member RAS oncogene family [Source:MGI Symbol;Acc:MGI:1858203]
ENSMUSG00000012123	Aim1l	5.82685	3.14347	1.86087	0.895976	0.000411803	0.00792461	4	133621827	133648419	1	protein_coding	absent in melanoma 1-like [Source:MGI Symbol;Acc:MGI:1334463]
ENSMUSG00000035184	Fam124a	2.58074	1.37536	1.86534	0.899436	0.00255414	0.0354126	14	63174574	63227323	1	protein_coding	family with sequence similarity 124, member A [Source:MGI Symbol;Acc:MGI:3645930]
ENSMUSG00000033316	Galnt9	3.79826	2.05004	1.86588	0.899855	0.00114634	0.0185521	5	110973364	111050401	1	protein_coding	UDP-N-acetyl-alpha-D-galactosamine:polypeptide N-acetylgalactosaminyltransferase 9 [Source:MGI Symbol;Acc:MGI:2677965]
ENSMUSG00000022090	Pdlim2	11.0334	5.90971	1.86607	0.900005	2.47215e-05	0.000663425	14	70564025	70577488	-1	protein_coding	PDZ and LIM domain 2 [Source:MGI Symbol;Acc:MGI:2384850]
ENSMUSG00000024558	Mapk4	19.191	10.2854	1.86813	0.901593	4.64699e-07	1.7736e-05	18	74088140	74225013	-1	protein_coding	mitogen-activated protein kinase 4 [Source:MGI Symbol;Acc:MGI:2444559]
ENSMUSG00000086615	Gm16862	3.27751	1.77319	1.87077	0.903632	0.00337071	0.0440243	17	45871455	45925543	1	lincRNA	predicted gene, 16862 [Source:MGI Symbol;Acc:MGI:4439786]
ENSMUSG00000036036	Zfp57	46.4816	24.7862	1.87362	0.905828	8.04081e-12	6.46086e-10	17	37138108	37147580	1	protein_coding	zinc finger protein 57 [Source:MGI Symbol;Acc:MGI:99204]
ENSMUSG00000092149	Gm17453	3.25611	1.74758	1.87931	0.910204	0.0011143	0.0181912	1	59545324	59549449	-1	lincRNA	predicted gene, 17453 [Source:MGI Symbol;Acc:MGI:4937087]
ENSMUSG00000021765	Fst	117.088	62.1799	1.88421	0.91396	4.44702e-11	3.23291e-09	13	115242470	115249159	-1	protein_coding	follistatin [Source:MGI Symbol;Acc:MGI:95586]
ENSMUSG00000036040	Adamtsl2	2.65164	1.40269	1.88687	0.915998	0.00111419	0.0181912	2	26934899	26964501	1	protein_coding	ADAMTS-like 2 [Source:MGI Symbol;Acc:MGI:1925044]
ENSMUSG00000006445	Epha2	47.3374	24.9693	1.89835	0.924745	1.27931e-12	1.17185e-10	4	140857155	140885299	1	protein_coding	Eph receptor A2 [Source:MGI Symbol;Acc:MGI:95278]
ENSMUSG00000005917	Otx1	3.30538	1.73809	1.90151	0.927147	0.000992041	0.016522	11	21894767	21902900	-1	protein_coding	orthodenticle homolog 1 (Drosophila) [Source:MGI Symbol;Acc:MGI:97450]
ENSMUSG00000004952	Rasa4	3.68617	1.9265	1.9079	0.931986	0.00147299	0.0225378	5	136559786	136587730	1	protein_coding	RAS p21 protein activator 4 [Source:MGI Symbol;Acc:MGI:1858600]
ENSMUSG00000048752	Prss50	6.66668	3.47401	1.91071	0.934107	0.000233343	0.00491738	9	110760471	110767132	1	protein_coding	protease, serine, 50 [Source:MGI Symbol;Acc:MGI:2447303]
ENSMUSG00000072419	Dppa2	5.9676	3.09194	1.91718	0.938989	0.000829558	0.0141241	16	48310590	48319836	1	protein_coding	developmental pluripotency associated 2 [Source:MGI Symbol;Acc:MGI:2157523]
ENSMUSG00000017922	Prl3c1	17.0113	8.8242	1.91907	0.940405	2.37285e-05	0.000644326	13	27288528	27295618	1	protein_coding	prolactin family 3, subfamily c, member 1 [Source:MGI Symbol;Acc:MGI:1351649]
ENSMUSG00000023132	Gzma	2.43818	1.27525	1.91965	0.940843	0.00165412	0.0247307	13	113884033	113891187	-1	protein_coding	granzyme A [Source:MGI Symbol;Acc:MGI:109266]
ENSMUSG00000083902	Gm15975	3.52138	1.84004	1.92314	0.943466	0.00183416	0.0267814	5	56015427	56016832	1	pseudogene	predicted gene 15975 [Source:MGI Symbol;Acc:MGI:3801944]
ENSMUSG00000025964	Adam23	10.7677	5.59573	1.92645	0.945943	9.80965e-06	0.000293648	1	63492465	63643089	1	protein_coding	a disintegrin and metallopeptidase domain 23 [Source:MGI Symbol;Acc:MGI:1345162]
ENSMUSG00000038884	A230050P20Rik	2.80053	1.45869	1.92865	0.947592	0.000806371	0.0137977	9	20673086	20678751	1	protein_coding	RIKEN cDNA A230050P20 gene [Source:MGI Symbol;Acc:MGI:2441788]
ENSMUSG00000063646	Jakmip1	6.73063	3.45949	1.94924	0.962911	6.97311e-05	0.00168978	5	37419574	37539240	1	protein_coding	janus kinase and microtubule interacting protein 1 [Source:MGI Symbol;Acc:MGI:1923321]
ENSMUSG00000050917	Fgf4	20.1056	10.3006	1.95529	0.967382	1.43184e-06	4.98064e-05	7	152047291	152051148	1	protein_coding	fibroblast growth factor 4 [Source:MGI Symbol;Acc:MGI:95518]
ENSMUSG00000048899	Rimkla	2.92529	1.48783	1.95551	0.967542	0.0005647	0.0102632	4	119137888	119165233	-1	protein_coding	ribosomal modification protein rimK-like family member A [Source:MGI Symbol;Acc:MGI:3040686]
ENSMUSG00000042826	Fgf11	2.18066	1.11786	1.95887	0.970024	0.00128088	0.0202579	11	69609570	69615359	-1	protein_coding	fibroblast growth factor 11 [Source:MGI Symbol;Acc:MGI:109167]
ENSMUSG00000003283	Hck	1.44679	0.737361	1.96311	0.973142	0.00357571	0.046175	2	152934204	152977177	1	protein_coding	hemopoietic cell kinase [Source:MGI Symbol;Acc:MGI:96052]
ENSMUSG00000058665	En1	1.39797	0.71742	1.96346	0.973399	0.00387177	0.0489404	1	122498995	122505873	1	protein_coding	engrailed 1 [Source:MGI Symbol;Acc:MGI:95389]
ENSMUSG00000044317	Gpr4	4.79864	2.429	1.96734	0.976249	0.0001567	0.00346687	7	19797887	19809525	1	protein_coding	G protein-coupled receptor 4 [Source:MGI Symbol;Acc:MGI:2441992]
ENSMUSG00000031133	Arhgef6	3.53665	1.7922	1.97151	0.979301	0.00336688	0.0440161	X	54484662	54591906	-1	protein_coding	Rac/Cdc42 guanine nucleotide exchange factor (GEF) 6 [Source:MGI Symbol;Acc:MGI:1920591]
ENSMUSG00000030905	Crym	1.94783	0.979919	1.9763	0.9828	0.00191904	0.027697	7	127329894	127345625	-1	protein_coding	crystallin, mu [Source:MGI Symbol;Acc:MGI:102675]
ENSMUSG00000048142	Nat8l	28.5038	14.2404	1.99776	0.998387	9.32157e-08	4.14493e-06	5	34338633	34348565	1	protein_coding	N-acetyltransferase 8-like [Source:MGI Symbol;Acc:MGI:2447776]
ENSMUSG00000027478	Dnmt3b	1349.62	675.157	1.99908	0.999337	1.05033e-11	8.29397e-10	2	153475186	153513466	1	protein_coding	DNA methyltransferase 3B [Source:MGI Symbol;Acc:MGI:1261819]
ENSMUSG00000021071	Trim9	1.83926	0.91304	1.99997	0.999978	0.00159569	0.0240403	12	71345526	71448601	-1	protein_coding	tripartite motif-containing 9 [Source:MGI Symbol;Acc:MGI:2137354]
ENSMUSG00000061132	Blnk	1.67601	0.84948	2.00035	1.00025	0.00312787	0.041604	19	41003417	41069025	-1	protein_coding	B cell linker [Source:MGI Symbol;Acc:MGI:96878]
ENSMUSG00000008658	Rbfox1	2.2997	1.14571	2.00375	1.00271	0.00129903	0.0205158	16	6809315	7412572	1	protein_coding	RNA binding protein, fox-1 homolog (C. elegans) 1 [Source:MGI Symbol;Acc:MGI:1926224]
ENSMUSG00000009216	Fam163b	3.43696	1.7182	2.00501	1.00361	0.000239314	0.00502779	2	26965900	26998011	-1	protein_coding	family with sequence similarity 163, member B [Source:MGI Symbol;Acc:MGI:1926106]
ENSMUSG00000075304	Sp5	68.8229	34.311	2.00811	1.00584	1.39319e-12	1.26771e-10	2	70312980	70315786	1	protein_coding	trans-acting transcription factor 5 [Source:MGI Symbol;Acc:MGI:1927715]
ENSMUSG00000032511	Scn5a	3.89067	1.92976	2.00813	1.00585	0.00116186	0.018715	9	119392528	119488134	-1	protein_coding	sodium channel, voltage-gated, type V, alpha [Source:MGI Symbol;Acc:MGI:98251]
ENSMUSG00000023885	Thbs2	2.1472	1.06305	2.00856	1.00616	0.00299417	0.0400974	17	14802507	14831269	-1	protein_coding	thrombospondin 2 [Source:MGI Symbol;Acc:MGI:98738]
ENSMUSG00000036492	Rnf39	1.25818	0.621051	2.01149	1.00827	0.00344701	0.0448078	17	37079863	37084931	1	protein_coding	ring finger protein 39 [Source:MGI Symbol;Acc:MGI:2156378]
ENSMUSG00000073600	Gm1614	8.75194	4.36742	2.01215	1.00874	9.24493e-06	0.000280409	18	35811821	35814841	-1	protein_coding	predicted gene 1614 [Source:MGI Symbol;Acc:MGI:2686460]
ENSMUSG00000035540	Gc	4.60212	2.27994	2.01241	1.00893	9.33381e-05	0.00216999	5	89846549	89886790	-1	protein_coding	group specific component [Source:MGI Symbol;Acc:MGI:95669]
ENSMUSG00000029603	Dtx1	9.06261	4.48613	2.02022	1.01452	1.36284e-05	0.000390114	5	121130211	121161936	-1	protein_coding	deltex 1 homolog (Drosophila) [Source:MGI Symbol;Acc:MGI:1352744]
ENSMUSG00000083880	Hspe1-ps6	6.01424	2.99886	2.02038	1.01463	0.00187318	0.027178	4	95739115	95739397	-1	pseudogene	heat shock protein 1 (chaperonin 10), pseudogene 6 [Source:MGI Symbol;Acc:MGI:1935167]
ENSMUSG00000087211	1500016L03Rik	1.62146	0.81097	2.02334	1.01674	0.00222586	0.0315293	11	84339162	84349333	1	antisense	RIKEN cDNA 1500016L03 gene [Source:MGI Symbol;Acc:MGI:1925615]
ENSMUSG00000066684	Pilrb1	1.24779	0.613176	2.02361	1.01693	0.00277586	0.0379628	5	138293375	138299277	-1	protein_coding	paired immunoglobin-like type 2 receptor beta 1 [Source:MGI Symbol;Acc:MGI:2450532]
ENSMUSG00000056498	Tmem154	1.19976	0.597017	2.0243	1.01742	0.00358144	0.0462056	3	84470114	84508497	1	protein_coding	transmembrane protein 154 [Source:MGI Symbol;Acc:MGI:2444725]
ENSMUSG00000002006	Pdzd4	90.1856	44.2953	2.03817	1.02728	1.69558e-10	1.14202e-08	X	71038698	71070308	-1	protein_coding	PDZ domain containing 4 [Source:MGI Symbol;Acc:MGI:2443483]
ENSMUSG00000039639	Kcne1	1.30701	0.641101	2.04163	1.02972	0.0036166	0.0466154	16	92346246	92359713	-1	protein_coding	potassium voltage-gated channel, Isk-related subfamily, member 1 [Source:MGI Symbol;Acc:MGI:96673]
ENSMUSG00000017978	Cadps2	7.57719	3.68469	2.06216	1.04415	1.32019e-05	0.000379484	6	23212773	23789421	-1	protein_coding	Ca2+-dependent activator protein for secretion 2 [Source:MGI Symbol;Acc:MGI:2443963]
ENSMUSG00000029304	Spp1	6.36964	3.08408	2.06333	1.04497	3.22103e-05	0.000844516	5	104864137	104870069	1	protein_coding	secreted phosphoprotein 1 [Source:MGI Symbol;Acc:MGI:98389]
ENSMUSG00000028217	Cdh17	2.14362	1.04383	2.06335	1.04499	0.000613338	0.0110594	4	11685294	11745042	1	protein_coding	cadherin 17 [Source:MGI Symbol;Acc:MGI:1095414]
ENSMUSG00000052125	F730043M19Rik	1.81044	0.88176	2.0637	1.04523	0.00133527	0.0209916	12	33796576	33832462	-1	lincRNA	RIKEN cDNA F730043M19 gene [Source:MGI Symbol;Acc:MGI:2443237]
ENSMUSG00000048373	Fgfbp1	17.5942	8.49848	2.06573	1.04665	0.000354675	0.00700381	5	44370104	44373001	-1	protein_coding	fibroblast growth factor binding protein 1 [Source:MGI Symbol;Acc:MGI:1096350]
ENSMUSG00000031654	Cbln1	8.11298	3.94403	2.07084	1.05022	1.67801e-05	0.000466719	8	89992761	89996508	-1	protein_coding	cerebellin 1 precursor protein [Source:MGI Symbol;Acc:MGI:88281]
ENSMUSG00000048022	Tmem229a	15.5224	7.47563	2.07259	1.05144	8.54679e-09	4.36554e-07	6	24901141	24906297	-1	protein_coding	transmembrane protein 229A [Source:MGI Symbol;Acc:MGI:2442812]
ENSMUSG00000046245	Pilra	5.94207	2.85829	2.07275	1.05155	7.91605e-05	0.00188177	5	138263180	138277506	-1	protein_coding	paired immunoglobin-like type 2 receptor alpha [Source:MGI Symbol;Acc:MGI:2450529]
ENSMUSG00000053040	Aph1c	5.24646	2.53742	2.07365	1.05217	6.69739e-05	0.0016345	9	66662801	66682533	-1	protein_coding	anterior pharynx defective 1c homolog (C. elegans) [Source:MGI Symbol;Acc:MGI:1915568]
ENSMUSG00000024501	Dpysl3	50.8291	24.5294	2.07528	1.0533	7.13349e-15	9.42444e-13	18	43480633	43597940	-1	protein_coding	dihydropyrimidinase-like 3 [Source:MGI Symbol;Acc:MGI:1349762]
ENSMUSG00000066682	Pilrb2	1.79953	0.861473	2.07636	1.05406	0.00196964	0.0283084	5	138307057	138312986	-1	protein_coding	paired immunoglobin-like type 2 receptor beta 2 [Source:MGI Symbol;Acc:MGI:2450535]
ENSMUSG00000070880	Gad1	2.00167	0.957804	2.07731	1.05472	0.00132014	0.0208013	2	70391129	70440071	1	protein_coding	glutamic acid decarboxylase 1 [Source:MGI Symbol;Acc:MGI:95632]
ENSMUSG00000003436	Dll3	46.1279	22.1687	2.0782	1.05534	5.38648e-16	8.81074e-14	7	29076673	29087257	-1	protein_coding	delta-like 3 (Drosophila) [Source:MGI Symbol;Acc:MGI:1096877]
ENSMUSG00000023393	Slc17a9	2.08484	0.995451	2.08953	1.06318	0.000998761	0.0166138	2	180459968	180476985	1	protein_coding	solute carrier family 17, member 9 [Source:MGI Symbol;Acc:MGI:1919107]
ENSMUSG00000041703	Zic5	65.8052	31.4752	2.0929	1.06551	1.52696e-14	1.90731e-12	14	122856017	122864899	-1	protein_coding	zinc finger protein of the cerebellum 5 [Source:MGI Symbol;Acc:MGI:1929518]
ENSMUSG00000087166	L1td1	191.658	90.968	2.10674	1.07501	2.60455e-18	5.34127e-16	4	98393425	98405171	1	protein_coding	LINE-1 type transposase domain containing 1 [Source:MGI Symbol;Acc:MGI:3578435]
ENSMUSG00000029205	Chrna9	2.9392	1.39681	2.10781	1.07575	0.000160855	0.00354759	5	66326160	66368565	1	protein_coding	cholinergic receptor, nicotinic, alpha polypeptide 9 [Source:MGI Symbol;Acc:MGI:1202403]
ENSMUSG00000029765	Plxna4	5.08867	2.4233	2.12068	1.08452	9.18585e-05	0.00214285	6	32094565	32538192	-1	protein_coding	plexin A4 [Source:MGI Symbol;Acc:MGI:2179061]
ENSMUSG00000043629	1700019D03Rik	39.9089	18.7749	2.124	1.08678	4.41957e-14	5.10293e-12	1	52979168	53020104	-1	protein_coding	RIKEN cDNA 1700019D03 gene [Source:MGI Symbol;Acc:MGI:1914330]
ENSMUSG00000032854	Ugt8a	6.33406	2.96033	2.12768	1.08928	5.25002e-05	0.00131634	3	125568277	125641468	-1	protein_coding	UDP galactosyltransferase 8A [Source:MGI Symbol;Acc:MGI:109522]
ENSMUSG00000036422	Pcdh8	15.9568	7.48626	2.12814	1.0896	6.60218e-07	2.44512e-05	14	80166587	80171119	-1	protein_coding	protocadherin 8 [Source:MGI Symbol;Acc:MGI:1306800]
ENSMUSG00000003949	Hlf	4.06702	1.923	2.13024	1.09102	0.00019686	0.00425292	11	90197849	90252231	-1	protein_coding	hepatic leukemia factor [Source:MGI Symbol;Acc:MGI:96108]
ENSMUSG00000028028	Alpk1	1.19161	0.550097	2.13313	1.09297	0.00166392	0.0248125	3	127373317	127483445	-1	protein_coding	alpha-kinase 1 [Source:MGI Symbol;Acc:MGI:1918731]
ENSMUSG00000078503	Gm13225	16.1509	7.59297	2.13411	1.09363	0.000979774	0.0163573	4	145100662	145129091	1	protein_coding	predicted gene 13225 [Source:MGI Symbol;Acc:MGI:3652161]
ENSMUSG00000021213	Akr1c13	3.74484	1.74849	2.13568	1.0947	6.64346e-05	0.00162422	13	4190430	4204842	1	protein_coding	aldo-keto reductase family 1, member C13 [Source:MGI Symbol;Acc:MGI:1351662]
ENSMUSG00000048216	Gpr85	5.7677	2.68311	2.14979	1.1042	5.5155e-06	0.00017302	6	13784458	13789942	-1	protein_coding	G protein-coupled receptor 85 [Source:MGI Symbol;Acc:MGI:1927851]
ENSMUSG00000064329	Scn1a	2.61305	1.20754	2.16473	1.11419	0.000146754	0.00326806	2	66108838	66278897	-1	protein_coding	sodium channel, voltage-gated, type I, alpha [Source:MGI Symbol;Acc:MGI:98246]
ENSMUSG00000029420	Rimbp2	13.5093	6.23992	2.16545	1.11467	2.67732e-07	1.07878e-05	5	129266276	129459237	-1	protein_coding	RIMS binding protein 2 [Source:MGI Symbol;Acc:MGI:2443235]
ENSMUSG00000022429	Dmc1	1.7496	0.818845	2.17508	1.12107	0.000840741	0.0142791	15	79391930	79435529	-1	protein_coding	DMC1 dosage suppressor of mck1 homolog, meiosis-specific homologous recombination (yeast) [Source:MGI Symbol;Acc:MGI:105393]
ENSMUSG00000014602	Kif1a	23.649	10.8388	2.18486	1.12754	1.98741e-06	6.69288e-05	1	94912033	94998442	-1	protein_coding	kinesin family member 1A [Source:MGI Symbol;Acc:MGI:108391]
ENSMUSG00000006490	Prl8a9	10.3965	4.75731	2.19541	1.13449	0.000263012	0.00541797	13	27649878	27656473	-1	protein_coding	prolactin family8, subfamily a, member 9 [Source:MGI Symbol;Acc:MGI:1914560]
ENSMUSG00000026579	F5	18.4895	8.4324	2.19542	1.1345	1.73395e-07	7.37598e-06	1	166081969	166150408	1	protein_coding	coagulation factor V [Source:MGI Symbol;Acc:MGI:88382]
ENSMUSG00000030088	Aldh1l1	1.65126	0.75702	2.19901	1.13686	0.000415477	0.00798413	6	90436421	90550197	1	protein_coding	aldehyde dehydrogenase 1 family, member L1 [Source:MGI Symbol;Acc:MGI:1340024]
ENSMUSG00000069911	Fam196b	1.1685	0.526655	2.2099	1.14398	0.0016777	0.0248669	11	34214822	34322640	1	protein_coding	family with sequence similarity 196, member B [Source:MGI Symbol;Acc:MGI:3643491]
ENSMUSG00000074199	Krtdap	1.97082	0.871983	2.22058	1.15094	0.000960077	0.0160871	7	31572924	31576102	1	protein_coding	keratinocyte differentiation associated protein [Source:MGI Symbol;Acc:MGI:1928282]
ENSMUSG00000038192	Cer1	53.9598	24.1091	2.24264	1.1652	5.17671e-16	8.59469e-14	4	82527655	82531052	-1	protein_coding	cerberus 1 homolog (Xenopus laevis) [Source:MGI Symbol;Acc:MGI:1201414]
ENSMUSG00000028794	A3galt2	2.76887	1.25466	2.24601	1.16736	0.000231424	0.00489783	4	128432608	128446542	1	protein_coding	alpha 1,3-galactosyltransferase 2 (isoglobotriaosylceramide synthase) [Source:MGI Symbol;Acc:MGI:2685279]
ENSMUSG00000019852	D10Bwg1379e	2.02975	0.902564	2.24761	1.16839	0.00143025	0.0220558	10	18307817	18463564	-1	protein_coding	DNA segment, Chr 10, Brigham & Women's Genetics 1379 expressed [Source:MGI Symbol;Acc:MGI:106387]
ENSMUSG00000090486	BC035947	4.47493	1.99378	2.25011	1.16999	1.33643e-05	0.000383351	1	78494381	78508538	-1	protein_coding	cDNA sequence BC035947 [Source:MGI Symbol;Acc:MGI:2652858]
ENSMUSG00000014813	Stc1	5.55353	2.45932	2.25041	1.17019	1.02236e-05	0.000305376	14	69647295	69659861	1	protein_coding	stanniocalcin 1 [Source:MGI Symbol;Acc:MGI:109131]
ENSMUSG00000020027	Socs2	45.9582	20.4308	2.25262	1.1716	6.90774e-16	1.09095e-13	10	94847996	94879814	-1	protein_coding	suppressor of cytokine signaling 2 [Source:MGI Symbol;Acc:MGI:1201787]
ENSMUSG00000067878	Mtap7d3	30.2432	13.3892	2.25857	1.17541	2.66217e-14	3.20861e-12	X	54051035	54075503	-1	protein_coding	MAP7 domain containing 3 [Source:MGI Symbol;Acc:MGI:2445051]
ENSMUSG00000052957	Gas1	77.6978	34.4216	2.2587	1.17549	4.52285e-19	9.98904e-17	13	60275766	60278726	-1	protein_coding	growth arrest specific 1 [Source:MGI Symbol;Acc:MGI:95655]
ENSMUSG00000078134	Gm12355	52.3935	22.9757	2.28107	1.18971	6.29373e-11	4.48062e-09	11	98485665	98486975	-1	protein_coding	predicted gene 12355 [Source:MGI Symbol;Acc:MGI:3649769]
ENSMUSG00000042284	Itga1	8.91708	3.85913	2.30196	1.20286	2.9482e-07	1.181e-05	13	115748287	115892172	-1	protein_coding	integrin alpha 1 [Source:MGI Symbol;Acc:MGI:96599]
ENSMUSG00000020407	Upp1	51.4746	22.2244	2.31477	1.21087	1.08579e-15	1.6216e-13	11	9018106	9036173	1	protein_coding	uridine phosphorylase 1 [Source:MGI Symbol;Acc:MGI:1097668]
ENSMUSG00000040605	Bace2	3.06222	1.32069	2.31624	1.21179	1.40867e-05	0.0003999	16	97578335	97660619	1	protein_coding	beta-site APP-cleaving enzyme 2 [Source:MGI Symbol;Acc:MGI:1860440]
ENSMUSG00000033949	Trim36	10.0748	4.35682	2.31703	1.21228	4.92858e-08	2.29555e-06	18	46324956	46372261	-1	protein_coding	tripartite motif-containing 36 [Source:MGI Symbol;Acc:MGI:106264]
ENSMUSG00000043008	Klhl6	12.6513	5.36581	2.35489	1.23566	6.15231e-09	3.21417e-07	16	19946586	19983122	-1	protein_coding	kelch-like 6 (Drosophila) [Source:MGI Symbol;Acc:MGI:2686922]
ENSMUSG00000022102	Dok2	4.76019	2.00851	2.35901	1.23818	4.14157e-06	0.000131725	14	71165843	71178302	1	protein_coding	docking protein 2 [Source:MGI Symbol;Acc:MGI:1332623]
ENSMUSG00000027840	Wnt2b	30.6234	12.9585	2.36155	1.23973	1.87817e-14	2.32374e-12	3	104747723	104764627	-1	protein_coding	wingless related MMTV integration site 2b [Source:MGI Symbol;Acc:MGI:1261834]
ENSMUSG00000021255	Esrrb	33.0645	13.9463	2.36875	1.24413	8.18616e-14	9.27082e-12	12	87702067	87862578	1	protein_coding	estrogen related receptor, beta [Source:MGI Symbol;Acc:MGI:1346832]
ENSMUSG00000086322	E130218I03Rik	2.32598	0.959615	2.37158	1.24585	0.00176118	0.0258533	4	133799577	133801788	1	lincRNA	RIKEN cDNA E130218I03 gene [Source:MGI Symbol;Acc:MGI:3528958]
ENSMUSG00000071234	Tmem90a	5.2153	2.19753	2.39074	1.25746	1.642e-06	5.6262e-05	12	86018228	86039757	-1	protein_coding	transmembrane protein 90a [Source:MGI Symbol;Acc:MGI:2685107]
ENSMUSG00000000861	Bcl11a	9.6061	4.03314	2.39101	1.25762	1.26189e-07	5.52175e-06	11	23978056	24074123	1	protein_coding	B cell CLL/lymphoma 11A (zinc finger protein) [Source:MGI Symbol;Acc:MGI:106190]
ENSMUSG00000056054	S100a8	1.69296	0.691103	2.39228	1.25838	0.000826241	0.0141026	3	90472993	90473956	1	protein_coding	S100 calcium binding protein A8 (calgranulin A) [Source:MGI Symbol;Acc:MGI:88244]
ENSMUSG00000092368	A930015D03Rik	3.23676	1.33366	2.39582	1.26052	5.79121e-05	0.00142857	17	36131398	36175380	1	antisense	RIKEN cDNA A930015D03 gene [Source:MGI Symbol;Acc:MGI:1925060]
ENSMUSG00000061524	Zic2	95.6602	39.955	2.39634	1.26083	1.23885e-16	2.21062e-14	14	122874604	122879074	1	protein_coding	zinc finger protein of the cerebellum 2 [Source:MGI Symbol;Acc:MGI:106679]
ENSMUSG00000027313	Chac1	1.89011	0.79011	2.39889	1.26237	0.0014078	0.0217724	2	119176965	119180117	1	protein_coding	ChaC, cation transport regulator-like 1 (E. coli) [Source:MGI Symbol;Acc:MGI:1916315]
ENSMUSG00000027716	Trpc3	3.40466	1.42219	2.39961	1.2628	8.33887e-06	0.000256897	3	36519404	36589089	-1	protein_coding	transient receptor potential cation channel, subfamily C, member 3 [Source:MGI Symbol;Acc:MGI:109526]
ENSMUSG00000039838	Slc45a1	3.3993	1.41896	2.41296	1.27081	1.49113e-05	0.000422436	4	150002681	150026283	-1	protein_coding	solute carrier family 45, member 1 [Source:MGI Symbol;Acc:MGI:2653235]
ENSMUSG00000028351	Dbc1	2.89855	1.20693	2.4208	1.27548	4.27523e-05	0.00107981	4	68422548	68615431	-1	protein_coding	deleted in bladder cancer 1 (human) [Source:MGI Symbol;Acc:MGI:1928478]
ENSMUSG00000054136	Adm2	1.63748	0.673872	2.44305	1.28868	0.000294645	0.00594482	15	89153403	89155159	1	protein_coding	adrenomedullin 2 [Source:MGI Symbol;Acc:MGI:2675256]
ENSMUSG00000006127	Inpp5k	24.9985	10.1818	2.4554	1.29596	3.23126e-06	0.000105207	11	75444490	75462373	1	protein_coding	inositol polyphosphate 5-phosphatase K [Source:MGI Symbol;Acc:MGI:1194899]
ENSMUSG00000038665	Dgki	2.44697	1.00476	2.45765	1.29728	7.83114e-05	0.00186482	6	36796022	37250184	-1	protein_coding	diacylglycerol kinase, iota [Source:MGI Symbol;Acc:MGI:2443430]
ENSMUSG00000038147	Cd84	6.38296	2.57746	2.45852	1.29779	1.72453e-05	0.000476761	1	173769828	173820849	1	protein_coding	CD84 antigen [Source:MGI Symbol;Acc:MGI:1336885]
ENSMUSG00000026497	Mixl1	44.6962	18.1983	2.46291	1.30036	2.81801e-15	4.11909e-13	1	182623174	182627165	-1	protein_coding	Mix1 homeobox-like 1 (Xenopus laevis) [Source:MGI Symbol;Acc:MGI:1351322]
ENSMUSG00000004151	Etv1	22.7119	9.21462	2.46726	1.30291	8.98731e-13	8.40038e-11	12	39505967	39594802	1	protein_coding	ets variant gene 1 [Source:MGI Symbol;Acc:MGI:99254]
ENSMUSG00000073894	Rbmxl2	1.68977	0.674282	2.48012	1.31041	5.67922e-05	0.00140346	7	114352959	114354430	1	protein_coding	RNA binding motif protein, X-linked-like 2 [Source:MGI Symbol;Acc:MGI:1923822]
ENSMUSG00000071658	Gng3	25.6428	10.2909	2.4958	1.3195	1.21675e-14	1.54798e-12	19	8911419	8913736	-1	protein_coding	guanine nucleotide binding protein (G protein), gamma 3 [Source:MGI Symbol;Acc:MGI:102704]
ENSMUSG00000032495	Lrrc2	2.55357	0.999951	2.51382	1.32988	3.03696e-05	0.000800919	9	110854049	110886570	1	protein_coding	leucine rich repeat containing 2 [Source:MGI Symbol;Acc:MGI:1921499]
ENSMUSG00000031119	Gpc4	36.8017	14.6819	2.51417	1.33008	8.21824e-16	1.25465e-13	X	49406198	49518429	-1	protein_coding	glypican 4 [Source:MGI Symbol;Acc:MGI:104902]
ENSMUSG00000019989	Enpp3	11.5626	4.57519	2.51649	1.33142	9.97297e-08	4.42028e-06	10	24493620	24556001	-1	protein_coding	ectonucleotide pyrophosphatase/phosphodiesterase 3 [Source:MGI Symbol;Acc:MGI:2143702]
ENSMUSG00000027171	Prrg4	6.8396	2.70659	2.5399	1.34477	1.45795e-06	5.05865e-05	2	104670898	104690033	-1	protein_coding	proline rich Gla (G-carboxyglutamic acid) 4 (transmembrane) [Source:MGI Symbol;Acc:MGI:2442211]
ENSMUSG00000020598	Nrcam	9.11851	3.57521	2.54861	1.34971	4.825e-07	1.83644e-05	12	45429872	45702951	1	protein_coding	neuron-glia-CAM-related cell adhesion molecule [Source:MGI Symbol;Acc:MGI:104750]
ENSMUSG00000051243	Islr2	1.52124	0.610758	2.55824	1.35515	0.000169353	0.00372902	9	58044105	58052126	-1	protein_coding	immunoglobulin superfamily containing leucine-rich repeat 2 [Source:MGI Symbol;Acc:MGI:2444277]
ENSMUSG00000037202	Prf1	1.95198	0.761539	2.56794	1.36061	3.52428e-05	0.000908509	10	60760584	60767011	1	protein_coding	perforin 1 (pore forming protein) [Source:MGI Symbol;Acc:MGI:97551]
ENSMUSG00000027200	Sema6d	20.2308	7.89553	2.56916	1.3613	4.64261e-12	3.93762e-10	2	123915705	124493506	1	protein_coding	sema domain, transmembrane domain (TM), and cytoplasmic domain, (semaphorin) 6D [Source:MGI Symbol;Acc:MGI:2387661]
ENSMUSG00000025056	Nr0b1	17.1653	6.61086	2.58855	1.37215	2.33692e-11	1.77399e-09	X	83437103	83441286	1	protein_coding	nuclear receptor subfamily 0, group B, member 1 [Source:MGI Symbol;Acc:MGI:1352460]
ENSMUSG00000039376	Synpo2l	4.16877	1.60434	2.5927	1.37445	2.40632e-06	8.06412e-05	14	21478168	21487576	-1	protein_coding	synaptopodin 2-like [Source:MGI Symbol;Acc:MGI:1916010]
ENSMUSG00000024406	Pou5f1	560.428	215.727	2.5984	1.37762	2.13281e-27	1.01051e-24	17	35642982	35647721	1	protein_coding	POU domain, class 5, transcription factor 1 [Source:MGI Symbol;Acc:MGI:101893]
ENSMUSG00000043251	Exoc3l	5.76316	2.19643	2.6458	1.4037	1.87176e-07	7.88107e-06	8	107813824	107819998	-1	protein_coding	exocyst complex component 3-like [Source:MGI Symbol;Acc:MGI:3041195]
ENSMUSG00000028528	Dnajc6	2.63817	1.00344	2.64755	1.40466	6.29105e-06	0.000196452	4	101169253	101315404	1	protein_coding	DnaJ (Hsp40) homolog, subfamily C, member 6 [Source:MGI Symbol;Acc:MGI:1919935]
ENSMUSG00000054169	Ceacam10	1.38612	0.524146	2.64815	1.40498	5.55654e-05	0.00138059	7	25562223	25569668	1	protein_coding	carcinoembryonic antigen-related cell adhesion molecule 10 [Source:MGI Symbol;Acc:MGI:1347248]
ENSMUSG00000047751	Utf1	74.641	28.1833	2.64909	1.40549	3.26876e-27	1.49709e-24	7	147129688	147131011	1	protein_coding	undifferentiated embryonic cell transcription factor 1 [Source:MGI Symbol;Acc:MGI:1276125]
ENSMUSG00000019894	Slc6a15	5.26212	1.95997	2.68506	1.42495	2.42905e-08	1.17106e-06	10	102830477	102882011	1	protein_coding	solute carrier family 6 (neurotransmitter transporter), member 15 [Source:MGI Symbol;Acc:MGI:2143484]
ENSMUSG00000031285	Dcx	3.55182	1.32206	2.69863	1.43223	4.0351e-07	1.56617e-05	X	140290385	140367854	-1	protein_coding	doublecortin [Source:MGI Symbol;Acc:MGI:1277171]
ENSMUSG00000040258	Nxph4	2.12474	0.786918	2.72052	1.44388	6.20192e-05	0.00152714	10	126962529	126971615	-1	protein_coding	neurexophilin 4 [Source:MGI Symbol;Acc:MGI:1336197]
ENSMUSG00000042417	Ccno	8.34596	3.05874	2.72355	1.44549	5.22977e-10	3.22229e-08	13	113778010	113780986	1	protein_coding	cyclin O [Source:MGI Symbol;Acc:MGI:2145534]
ENSMUSG00000031155	Pim2	255.381	93.542	2.73111	1.44949	1.12129e-23	3.66821e-21	X	7455388	7460558	1	protein_coding	proviral integration site 2 [Source:MGI Symbol;Acc:MGI:97587]
ENSMUSG00000068373	D430041D05Rik	7.1784	2.61009	2.74511	1.45686	2.95931e-09	1.61353e-07	2	103983230	104250491	-1	protein_coding	RIKEN cDNA D430041D05 gene [Source:MGI Symbol;Acc:MGI:2181743]
ENSMUSG00000054667	Irs4	22.3129	8.14556	2.75195	1.46046	1.79704e-10	1.18708e-08	X	138145541	138159806	-1	protein_coding	insulin receptor substrate 4 [Source:MGI Symbol;Acc:MGI:1338009]
ENSMUSG00000055567	Unc80	4.20497	1.54066	2.75394	1.4615	1.74222e-06	5.92528e-05	1	66514941	66746440	1	protein_coding	unc-80 homolog (C. elegans) [Source:MGI Symbol;Acc:MGI:2652882]
ENSMUSG00000022015	Tnfsf11	1.46981	0.528	2.75873	1.46401	3.34536e-05	0.000868907	14	78677252	78707850	-1	protein_coding	tumor necrosis factor (ligand) superfamily, member 11 [Source:MGI Symbol;Acc:MGI:1100089]
ENSMUSG00000029778	Adcyap1r1	20.38	7.38265	2.76764	1.46866	3.12907e-15	4.38708e-13	6	55401972	55451445	1	protein_coding	adenylate cyclase activating polypeptide 1 receptor 1 [Source:MGI Symbol;Acc:MGI:108449]
ENSMUSG00000068154	Insm1	3.55459	1.25754	2.80119	1.48604	2.91275e-07	1.17021e-05	2	146047657	146050752	1	protein_coding	insulinoma-associated 1 [Source:MGI Symbol;Acc:MGI:1859980]
ENSMUSG00000033510	Otud7a	1.37487	0.492992	2.80168	1.48629	3.08465e-05	0.000811935	7	70589637	70903914	1	protein_coding	OTU domain containing 7A [Source:MGI Symbol;Acc:MGI:2158505]
ENSMUSG00000024409	Psors1c2	7.36579	2.60361	2.81547	1.49338	6.61362e-10	3.95092e-08	17	35670146	35671592	1	protein_coding	psoriasis susceptibility 1 candidate 2 (human) [Source:MGI Symbol;Acc:MGI:1930025]
ENSMUSG00000078305	Gm3436	3.83274	1.34074	2.83412	1.5029	0.00170718	0.025177	9	70700357	70702269	1	protein_coding	predicted pseudogene 3436 [Source:MGI Symbol;Acc:MGI:3781613]
ENSMUSG00000069259	Prl6a1	2.246	0.784518	2.9268	1.54932	0.000503236	0.00931868	13	27404496	27411121	1	protein_coding	prolactin family 6, subfamily a, member 1 [Source:MGI Symbol;Acc:MGI:1206579]
ENSMUSG00000026765	Lypd6b	3.97623	1.35242	2.93035	1.55107	1.40842e-07	6.08545e-06	2	49643208	49804369	1	protein_coding	LY6/PLAUR domain containing 6B [Source:MGI Symbol;Acc:MGI:1919147]
ENSMUSG00000085555	2610035F20Rik	2.63854	0.888052	2.93634	1.55402	2.38848e-05	0.000644749	14	122869506	122874421	-1	lincRNA	RIKEN cDNA 2610035F20 gene [Source:MGI Symbol;Acc:MGI:1916498]
ENSMUSG00000034958	Atcay	2.37261	0.793965	2.98566	1.57805	2.64407e-06	8.77523e-05	10	80667253	80693578	-1	protein_coding	ataxia, cerebellar, Cayman type homolog (human) [Source:MGI Symbol;Acc:MGI:2448730]
ENSMUSG00000036306	Lzts1	1.88645	0.624188	2.99992	1.58492	3.59605e-06	0.000115443	8	71659345	71664908	-1	protein_coding	leucine zipper, putative tumor suppressor 1 [Source:MGI Symbol;Acc:MGI:2684762]
ENSMUSG00000024479	Mal2	6.29872	2.05068	3.04451	1.60621	2.83637e-09	1.55266e-07	15	54402921	54434401	1	protein_coding	mal, T cell differentiation protein 2 [Source:MGI Symbol;Acc:MGI:2146021]
ENSMUSG00000040650	Cyp2b23	2.15781	0.698943	3.07681	1.62143	2.85884e-06	9.44242e-05	7	27450246	27471456	-1	protein_coding	cytochrome P450, family 2, subfamily b, polypeptide 23 [Source:MGI Symbol;Acc:MGI:3646735]
ENSMUSG00000029832	Nfe2l3	4.70619	1.50333	3.09862	1.63162	2.35325e-09	1.30378e-07	6	51382669	51408767	1	protein_coding	nuclear factor, erythroid derived 2, like 3 [Source:MGI Symbol;Acc:MGI:1339958]
ENSMUSG00000028804	Csmd2	1.69906	0.530656	3.21732	1.68586	1.74949e-06	5.9353e-05	4	127665101	128244903	1	protein_coding	CUB and Sushi multiple domains 2 [Source:MGI Symbol;Acc:MGI:2386401]
ENSMUSG00000052572	Dlg2	2.14216	0.651558	3.28433	1.7156	2.99991e-07	1.19822e-05	7	97650473	99595513	1	protein_coding	discs, large homolog 2 (Drosophila) [Source:MGI Symbol;Acc:MGI:1344351]
ENSMUSG00000084166	Gm6451	3.71723	1.11054	3.31959	1.731	3.6922e-09	1.97396e-07	X	147848211	147848927	-1	pseudogene	predicted gene 6451 [Source:MGI Symbol;Acc:MGI:3648305]
ENSMUSG00000024738	Pga5	11.2292	3.33361	3.38283	1.75823	4.33061e-14	5.04259e-12	19	10743447	10752561	-1	protein_coding	pepsinogen 5, group I [Source:MGI Symbol;Acc:MGI:1915935]
ENSMUSG00000038400	Pmepa1	5.52269	1.55479	3.56931	1.83565	9.13331e-09	4.63069e-07	2	173049959	173102034	-1	protein_coding	prostate transmembrane protein, androgen induced 1 [Source:MGI Symbol;Acc:MGI:1929600]
ENSMUSG00000050840	Cdh20	5.68834	1.58721	3.57093	1.8363	7.79468e-12	6.29993e-10	1	106665106	106892058	1	protein_coding	cadherin 20 [Source:MGI Symbol;Acc:MGI:1346069]
ENSMUSG00000022425	Enpp2	62.8799	17.5272	3.58779	1.84309	2.37157e-40	2.17236e-37	15	54670453	54751701	-1	protein_coding	ectonucleotide pyrophosphatase/phosphodiesterase 2 [Source:MGI Symbol;Acc:MGI:1321390]
ENSMUSG00000089637	Hmga1-rs1	443.229	122.294	3.62371	1.85747	3.99709e-11	2.92127e-09	11	120624108	120625706	1	pseudogene	high mobility group AT-hook I, related sequence 1 [Source:MGI Symbol;Acc:MGI:96161]
ENSMUSG00000024521	Pmaip1	84.8027	23.1112	3.67015	1.87584	1.80268e-40	1.7692e-37	18	66618258	66625204	1	protein_coding	phorbol-12-myristate-13-acetate-induced protein 1 [Source:MGI Symbol;Acc:MGI:1930146]
ENSMUSG00000068428	Gm606	1.44229	0.37851	3.83232	1.93822	6.34841e-08	2.88832e-06	16	26957322	26990060	-1	protein_coding	predicted gene 606 [Source:MGI Symbol;Acc:MGI:2685452]
ENSMUSG00000024064	Galnt14	5.87651	1.49029	3.9046	1.96518	1.61534e-13	1.72052e-11	17	73842568	74059793	-1	protein_coding	UDP-N-acetyl-alpha-D-galactosamine:polypeptide N-acetylgalactosaminyltransferase 14 [Source:MGI Symbol;Acc:MGI:1918935]
ENSMUSG00000047496	Rnf152	4.895	1.26373	3.92036	1.97099	6.34376e-12	5.18829e-10	1	107173494	107253287	-1	protein_coding	ring finger protein 152 [Source:MGI Symbol;Acc:MGI:2443787]
ENSMUSG00000023903	Mmp25	5.64124	1.41505	4.01139	2.0041	3.58207e-10	2.28492e-08	17	23766425	23782236	-1	protein_coding	matrix metallopeptidase 25 [Source:MGI Symbol;Acc:MGI:2443938]
ENSMUSG00000031297	Slc7a3	86.2751	21.1163	4.08712	2.03109	1.0583e-34	6.92431e-32	X	98274549	98281359	-1	protein_coding	solute carrier family 7 (cationic amino acid transporter, y+ system), member 3 [Source:MGI Symbol;Acc:MGI:1100521]
ENSMUSG00000027797	Dclk1	41.9758	9.68005	4.33134	2.11481	8.63024e-37	6.97527e-34	3	55046448	55342986	1	protein_coding	doublecortin-like kinase 1 [Source:MGI Symbol;Acc:MGI:1330861]
ENSMUSG00000050473	Slc35d3	9.74919	2.25009	4.35014	2.12106	1.31622e-17	2.51179e-15	10	19567723	19571265	-1	protein_coding	solute carrier family 35, member D3 [Source:MGI Symbol;Acc:MGI:1923407]
ENSMUSG00000030543	Mesp2	5.86861	1.28897	4.58556	2.1971	1.25991e-14	1.58818e-12	7	86955613	86958317	1	protein_coding	mesoderm posterior 2 [Source:MGI Symbol;Acc:MGI:1096325]
ENSMUSG00000027401	Tgm3	3.15622	0.664561	4.71818	2.23823	4.69376e-13	4.44774e-11	2	129838085	129876135	1	protein_coding	transglutaminase 3, E polypeptide [Source:MGI Symbol;Acc:MGI:98732]
ENSMUSG00000042671	Rgs8	1.63734	0.346011	4.82411	2.27026	6.72516e-09	3.49652e-07	1	155500155	155544797	1	protein_coding	regulator of G-protein signaling 8 [Source:MGI Symbol;Acc:MGI:108408]
ENSMUSG00000082809	Gm14150	4.02459	0.847889	4.84447	2.27634	1.24147e-06	4.36262e-05	2	151284692	151286045	1	pseudogene	predicted gene 14150 [Source:MGI Symbol;Acc:MGI:3651006]
ENSMUSG00000032446	Eomes	182.612	35.6747	5.1165	2.35516	1.53212e-53	4.21025e-50	9	118387330	118395250	1	protein_coding	eomesodermin homolog (Xenopus laevis) [Source:MGI Symbol;Acc:MGI:1201683]
ENSMUSG00000004031	Fam5b	3.49563	0.666017	5.36014	2.42227	3.54217e-13	3.50139e-11	1	160175402	160286391	-1	protein_coding	family with sequence similarity 5, member B [Source:MGI Symbol;Acc:MGI:2443333]
ENSMUSG00000030544	Mesp1	52.6103	9.54958	5.52744	2.46661	3.23033e-43	3.69872e-40	7	86937127	86938674	-1	protein_coding	mesoderm posterior 1 [Source:MGI Symbol;Acc:MGI:107785]
ENSMUSG00000045053	Kcng3	1.35348	0.233393	5.63259	2.4938	4.81208e-10	2.97829e-08	17	83985297	84031235	-1	protein_coding	potassium voltage-gated channel, subfamily G, member 3 [Source:MGI Symbol;Acc:MGI:2663923]
ENSMUSG00000018698	Lhx1	69.2782	12.1577	5.70848	2.51311	1.48674e-35	1.07515e-32	11	84331479	84339517	-1	protein_coding	LIM homeobox protein 1 [Source:MGI Symbol;Acc:MGI:99783]
ENSMUSG00000000125	Wnt3	18.6195	3.20506	5.80104	2.53631	1.72404e-30	9.47535e-28	11	103635464	103679271	1	protein_coding	wingless-related MMTV integration site 3 [Source:MGI Symbol;Acc:MGI:98955]
ENSMUSG00000021803	Cdhr1	3.12533	0.532593	5.91574	2.56456	1.89417e-14	2.32374e-12	14	37891036	37911497	-1	protein_coding	cadherin-related family member 1 [Source:MGI Symbol;Acc:MGI:2157782]
ENSMUSG00000037171	Nodal	11.9982	1.82732	6.57804	2.71766	4.61534e-29	2.43903e-26	10	60880720	60888086	1	protein_coding	nodal [Source:MGI Symbol;Acc:MGI:97359]
ENSMUSG00000030500	Slc17a6	2.24335	0.328344	6.77246	2.75968	3.81189e-13	3.70651e-11	7	58877200	58926495	1	protein_coding	solute carrier family 17 (sodium-dependent inorganic phosphate cotransporter), member 6 [Source:MGI Symbol;Acc:MGI:2156052]
ENSMUSG00000024798	Htr7	1.77051	0.253589	6.8792	2.78224	4.83857e-12	4.05378e-10	19	36033224	36131997	-1	protein_coding	5-hydroxytryptamine (serotonin) receptor 7 [Source:MGI Symbol;Acc:MGI:99841]
ENSMUSG00000021095	Gsc	4.93604	0.624461	8.05029	3.00904	2.78124e-13	2.83068e-11	12	105709419	105711537	-1	protein_coding	goosecoid homeobox [Source:MGI Symbol;Acc:MGI:95841]
ENSMUSG00000029337	Fgf5	28.865	3.45397	8.36048	3.06359	1.26983e-31	7.26978e-29	5	98683203	98706049	1	protein_coding	fibroblast growth factor 5 [Source:MGI Symbol;Acc:MGI:95519]
ENSMUSG00000036510	Cdh8	1.41928	0.161221	8.41809	3.07349	3.8306e-13	3.70651e-11	8	101548371	101940371	-1	protein_coding	cadherin 8 [Source:MGI Symbol;Acc:MGI:107434]
ENSMUSG00000046160	Olig1	1.68036	0.153583	11.9119	3.57433	4.19905e-14	4.93119e-12	16	91270014	91272184	1	protein_coding	oligodendrocyte transcription factor 1 [Source:MGI Symbol;Acc:MGI:1355334]
ENSMUSG00000066652	Lefty2	119.932	9.47523	12.6335	3.65918	1.04619e-22	3.19437e-20	1	182823239	182829234	1	protein_coding	left-right determination factor 2 [Source:MGI Symbol;Acc:MGI:2443573]
ENSMUSG00000069367	Rps2-ps10	107.06	7.97231	13.4379	3.74823	0.00140634	0.0217724	18	61418734	61419615	-1	pseudogene	ribosomal protein S2, speudogene 10 [Source:MGI Symbol;Acc:MGI:3645604]
ENSMUSG00000036907	C1ql2	9.29897	0.692668	13.5853	3.76398	2.54262e-37	2.18348e-34	1	122237159	122239748	1	protein_coding	complement component 1, q subcomponent-like 2 [Source:MGI Symbol;Acc:MGI:3032521]
ENSMUSG00000036872	Abcc12	3.40511	0.222954	14.393	3.8473	9.6017e-20	2.23606e-17	8	89006159	89104585	-1	protein_coding	ATP-binding cassette, sub-family C (CFTR/MRP), member 12 [Source:MGI Symbol;Acc:MGI:2441679]
ENSMUSG00000038793	Lefty1	6.83543	0.334063	19.6642	4.2975	2.35521e-24	8.09014e-22	1	182865153	182868531	1	protein_coding	left right determination factor 1 [Source:MGI Symbol;Acc:MGI:107405]
ENSMUSG00000016529	Il10	1.42142	0.0435651	30.6948	4.93992	2.37334e-20	5.72099e-18	1	132916422	132921551	1	protein_coding	interleukin 10 [Source:MGI Symbol;Acc:MGI:96537]
ENSMUSG00000032494	Tdgf1	130.433	3.75529	34.5877	5.11219	3.72078e-42	3.93258e-39	9	110842114	110848662	-1	protein_coding	teratocarcinoma-derived growth factor 1 [Source:MGI Symbol;Acc:MGI:98658]
ENSMUSG00000067261	Foxd3	9.6436	0.169041	56.3768	5.81703	4.24288e-49	9.71619e-46	4	99322990	99325362	1	protein_coding	forkhead box D3 [Source:MGI Symbol;Acc:MGI:1347473]

### Sheet: Oct4 E9.5 +dox vs -dox
ID	mgi_symbol	ave +dox	ave -dox	foldChange	logFC	P.Value	adj.P.Val	chr	start	end	strand	biotype	desc
ENSMUSG00000072324	Gm8420	0	9.32647	-1014.35	-9.98635	2.60315e-37	1.88728e-34	1	51940650	51941261	-1	protein_coding	predicted gene 8420 [Source:MGI Symbol;Acc:MGI:3645594]
ENSMUSG00000033036	Gm7879	0	8.9104	-967.555	-9.9182	5.09459e-42	3.91085e-39	5	43913170	43913898	1	pseudogene	predicted pseudogene 7879 [Source:MGI Symbol;Acc:MGI:3645078]
ENSMUSG00000059565	Gm5292	0	7.54236	-819.141	-9.67797	1.02185e-32	6.35005e-30	5	43943902	43944483	-1	pseudogene	predicted gene 5292 [Source:MGI Symbol;Acc:MGI:3645663]
ENSMUSG00000073229	NA	0.327278	29.6074	-75.5124	-6.23864	1.88129e-87	8.18363e-84	NA	NA	NA	NA	NA	NA
ENSMUSG00000030111	A2m	2.74334	118.754	-43.4882	-5.44255	5.5864e-19	1.40197e-16	6	121636173	121679237	1	protein_coding	alpha-2-macroglobulin [Source:MGI Symbol;Acc:MGI:2449119]
ENSMUSG00000057262	Gm10020	3.28504	113.881	-34.3273	-5.10128	9.11577e-130	5.94804e-126	15	52477614	52478228	-1	protein_coding	predicted pseudogene 10020 [Source:MGI Symbol;Acc:MGI:3642192]
ENSMUSG00000050334	C130071C03Rik	1.1387	10.5301	-10.0396	-3.32764	6.72554e-25	2.37212e-22	13	83721381	83741308	1	lincRNA	RIKEN cDNA C130071C03 gene [Source:MGI Symbol;Acc:MGI:2443574]
ENSMUSG00000078881	Gm14434	1.08404	10.0096	-8.6399	-3.11101	1.94918e-10	1.65174e-08	2	176473278	176486783	-1	protein_coding	predicted gene 14434 [Source:MGI Symbol;Acc:MGI:3702417]
ENSMUSG00000051243	Islr2	0.589152	4.16617	-7.45699	-2.89859	1.66834e-13	2.07351e-11	9	58196298	58204319	-1	protein_coding	immunoglobulin superfamily containing leucine-rich repeat 2 [Source:MGI Symbol;Acc:MGI:2444277]
ENSMUSG00000039830	Olig2	2.37163	14.5662	-6.06339	-2.60013	2.58276e-34	1.77395e-31	16	91225550	91228677	1	protein_coding	oligodendrocyte transcription factor 2 [Source:MGI Symbol;Acc:MGI:1355331]
ENSMUSG00000044258	Ctla2a	4.84206	24.6645	-5.08089	-2.34508	3.86082e-05	0.00107657	13	60934155	60936625	-1	protein_coding	cytotoxic T lymphocyte-associated protein 2 alpha [Source:MGI Symbol;Acc:MGI:88554]
ENSMUSG00000019803	Nr2e1	2.8885	14.2319	-4.76809	-2.25341	1.08187e-25	4.03381e-23	10	42561963	42583632	-1	protein_coding	nuclear receptor subfamily 2, group E, member 1 [Source:MGI Symbol;Acc:MGI:1100526]
ENSMUSG00000021099	Six6	1.22038	5.80889	-4.68403	-2.22775	5.86712e-13	7.1557e-11	12	72939724	72946094	1	protein_coding	sine oculis-related homeobox 6 [Source:MGI Symbol;Acc:MGI:1341840]
ENSMUSG00000028707	Dmbx1	2.64387	12.2727	-4.33919	-2.11743	6.79904e-21	2.06343e-18	4	115914544	115939926	-1	protein_coding	diencephalon/mesencephalon homeobox 1 [Source:MGI Symbol;Acc:MGI:2153518]
ENSMUSG00000056854	Pou3f4	1.63472	6.52769	-4.11616	-2.0413	1.39619e-12	1.61242e-10	X	110814390	110815571	1	protein_coding	POU domain, class 3, transcription factor 4 [Source:MGI Symbol;Acc:MGI:101894]
ENSMUSG00000048540	Nhlh2	3.23356	12.1964	-4.04535	-2.01626	3.29544e-18	7.28908e-16	3	102010145	102015492	1	protein_coding	nescient helix loop helix 2 [Source:MGI Symbol;Acc:MGI:97324]
ENSMUSG00000001496	Nkx2-1	1.99539	8.54343	-4.0409	-2.01468	1.8301e-13	2.25309e-11	12	56531958	56536908	-1	protein_coding	NK2 homeobox 1 [Source:MGI Symbol;Acc:MGI:108067]
ENSMUSG00000004347	Pde1c	4.33997	17.487	-3.94871	-1.98138	9.70611e-07	4.07282e-05	6	56069821	56369634	-1	protein_coding	phosphodiesterase 1C [Source:MGI Symbol;Acc:MGI:108413]
ENSMUSG00000015134	Aldh1a3	6.95916	27.7782	-3.89287	-1.96083	1.83527e-32	1.08865e-29	7	66390892	66427517	-1	protein_coding	aldehyde dehydrogenase family 1, subfamily A3 [Source:MGI Symbol;Acc:MGI:1861722]
ENSMUSG00000030905	Crym	1.83257	6.68666	-3.89012	-1.95982	1.22338e-08	7.53071e-07	7	120186380	120202111	-1	protein_coding	crystallin, mu [Source:MGI Symbol;Acc:MGI:102675]
ENSMUSG00000069367	NA	32.3708	122.418	-3.7545	-1.90862	0.000169247	0.00376906	NA	NA	NA	NA	NA	NA
ENSMUSG00000052621	NA	5.70509	19.8866	-3.73668	-1.90176	1.77006e-24	5.92288e-22	NA	NA	NA	NA	NA	NA
ENSMUSG00000035277	Arx	1.07606	3.99907	-3.71548	-1.89355	3.0225e-08	1.72243e-06	X	93286507	93298357	1	protein_coding	aristaless related homeobox [Source:MGI Symbol;Acc:MGI:1097716]
ENSMUSG00000035805	Mlc1	0.733054	2.50061	-3.7144	-1.89313	1.34643e-05	0.00042856	15	88955884	88979007	-1	protein_coding	megalencephalic leukoencephalopathy with subcortical cysts 1 homolog (human) [Source:MGI Symbol;Acc:MGI:2157910]
ENSMUSG00000086180	NA	1.52903	5.28744	-3.60295	-1.84918	6.67126e-08	3.51048e-06	NA	NA	NA	NA	NA	NA
ENSMUSG00000056947	Mab21l1	2.35741	8.26672	-3.47232	-1.7959	9.33901e-10	6.92467e-08	3	55782510	55785285	1	protein_coding	mab-21-like 1 (C. elegans) [Source:MGI Symbol;Acc:MGI:1333773]
ENSMUSG00000045515	Pou3f3	11.7125	39.0996	-3.45817	-1.79001	7.58819e-57	9.90258e-54	1	42697146	42700207	1	protein_coding	POU domain, class 3, transcription factor 3 [Source:MGI Symbol;Acc:MGI:102564]
ENSMUSG00000053024	Cntn2	4.48898	14.5621	-3.3809	-1.75741	5.61332e-14	7.25285e-12	1	132509425	132542940	-1	protein_coding	contactin 2 [Source:MGI Symbol;Acc:MGI:104518]
ENSMUSG00000081603	Gm14681	1.50571	4.8504	-3.36681	-1.75138	0.0038386	0.0451295	X	66778442	66778852	-1	pseudogene	predicted gene 14681 [Source:MGI Symbol;Acc:MGI:3705734]
ENSMUSG00000091056	NA	0.689592	2.6139	-3.27233	-1.71032	2.339e-05	0.00069849	NA	NA	NA	NA	NA	NA
ENSMUSG00000092379	NA	2.92765	10.1438	-3.2589	-1.70438	4.16278e-05	0.00114367	NA	NA	NA	NA	NA	NA
ENSMUSG00000056364	NA	5.88158	19.4502	-3.199	-1.67762	2.13871e-18	4.8121e-16	NA	NA	NA	NA	NA	NA
ENSMUSG00000021743	Fezf2	1.05937	3.13082	-3.19553	-1.67606	6.23669e-06	0.000217617	14	12341892	12345865	-1	protein_coding	Fez family zinc finger 2 [Source:MGI Symbol;Acc:MGI:1859823]
ENSMUSG00000041789	2700046A07Rik	1.7513	4.84795	-3.05067	-1.60913	9.60789e-07	4.04461e-05	18	62751675	62756347	-1	protein_coding	RIKEN cDNA 2700046A07 gene [Source:MGI Symbol;Acc:MGI:1919803]
ENSMUSG00000001025	S100a6	1.98075	6.05116	-2.96936	-1.57015	0.00128008	0.0195291	3	90612894	90614414	1	protein_coding	S100 calcium binding protein A6 (calcyclin) [Source:MGI Symbol;Acc:MGI:1339467]
ENSMUSG00000036972	Zic4	4.18516	12.4137	-2.9279	-1.54987	3.68614e-14	4.859e-12	9	91362413	91389348	1	protein_coding	zinc finger protein of the cerebellum 4 [Source:MGI Symbol;Acc:MGI:107201]
ENSMUSG00000029304	Spp1	1.45591	3.95448	-2.80066	-1.48577	0.00254326	0.0331468	5	104435118	104441050	1	protein_coding	secreted phosphoprotein 1 [Source:MGI Symbol;Acc:MGI:98389]
ENSMUSG00000092605	NA	4.97824	13.6742	-2.78557	-1.47797	2.75255e-15	4.60523e-13	NA	NA	NA	NA	NA	NA
ENSMUSG00000020950	Foxg1	5.12063	13.9024	-2.77229	-1.47108	4.84087e-15	7.70407e-13	12	49382693	49386867	1	protein_coding	forkhead box G1 [Source:MGI Symbol;Acc:MGI:1347464]
ENSMUSG00000051251	Nhlh1	3.66653	10.6505	-2.7684	-1.46905	8.20023e-12	8.16894e-10	1	172052292	172057573	-1	protein_coding	nescient helix loop helix 1 [Source:MGI Symbol;Acc:MGI:98481]
ENSMUSG00000005917	Otx1	6.91914	19.1952	-2.71243	-1.43958	5.12202e-19	1.31063e-16	11	21994764	22002897	-1	protein_coding	orthodenticle homolog 1 (Drosophila) [Source:MGI Symbol;Acc:MGI:97450]
ENSMUSG00000042372	Dmrt3	1.26108	3.28329	-2.68085	-1.42269	4.83048e-05	0.00128387	19	25610537	25623920	1	protein_coding	doublesex and mab-3 related transcription factor 3 [Source:MGI Symbol;Acc:MGI:2449470]
ENSMUSG00000001270	Ckb	56.6379	149.484	-2.65911	-1.41094	2.11028e-49	2.29492e-46	12	111669355	111672338	-1	protein_coding	creatine kinase, brain [Source:MGI Symbol;Acc:MGI:88407]
ENSMUSG00000056116	H2-T22	2.43855	6.82695	-2.64277	-1.40205	4.62972e-08	2.53857e-06	17	36037128	36042747	-1	protein_coding	histocompatibility 2, T region locus 22 [Source:MGI Symbol;Acc:MGI:95956]
ENSMUSG00000043753	Dmrta1	2.08907	5.46022	-2.64185	-1.40155	2.17477e-06	8.20253e-05	4	89679436	89694772	1	protein_coding	doublesex and mab-3 related transcription factor like family A1 [Source:MGI Symbol;Acc:MGI:2653627]
ENSMUSG00000033740	St18	2.43897	6.06775	-2.62144	-1.39036	5.14682e-06	0.000182516	1	6487231	6860940	1	protein_coding	suppression of tumorigenicity 18 [Source:MGI Symbol;Acc:MGI:2446700]
ENSMUSG00000014030	Pax5	1.67818	4.63245	-2.62028	-1.38972	1.00693e-05	0.000330994	4	44531145	44711446	-1	protein_coding	paired box gene 5 [Source:MGI Symbol;Acc:MGI:97489]
ENSMUSG00000050875	A730017C20Rik	5.6143	15.0227	-2.59605	-1.37632	2.52219e-12	2.72021e-10	18	59062248	59076962	1	protein_coding	RIKEN cDNA A730017C20 gene [Source:MGI Symbol;Acc:MGI:2442934]
ENSMUSG00000029778	Adcyap1r1	11.9239	29.714	-2.49267	-1.31769	1.12937e-27	4.6057e-25	6	55451978	55501451	1	protein_coding	adenylate cyclase activating polypeptide 1 receptor 1 [Source:MGI Symbol;Acc:MGI:108449]
ENSMUSG00000019278	Dpep1	1.52337	3.64932	-2.40691	-1.26718	0.000142441	0.00323843	8	123186235	123201810	1	protein_coding	dipeptidase 1 (renal) [Source:MGI Symbol;Acc:MGI:94917]
ENSMUSG00000022054	Nefm	18.2164	42.2884	-2.37981	-1.25085	1.855e-19	5.04328e-17	14	68082590	68124846	-1	protein_coding	neurofilament, medium polypeptide [Source:MGI Symbol;Acc:MGI:97314]
ENSMUSG00000048978	Nrsn1	1.47508	3.42497	-2.36931	-1.24447	0.000254379	0.00535426	13	25252040	25270502	-1	protein_coding	neurensin 1 [Source:MGI Symbol;Acc:MGI:894662]
ENSMUSG00000042514	Klhl14	2.345	5.81459	-2.36763	-1.24344	6.34652e-05	0.00163357	18	21550377	21654718	-1	protein_coding	kelch-like 14 [Source:MGI Symbol;Acc:MGI:1921249]
ENSMUSG00000086878	NA	102.593	243.455	-2.36348	-1.24091	1.45757e-65	2.71733e-62	NA	NA	NA	NA	NA	NA
ENSMUSG00000023336	Wfdc1	1.55069	3.70608	-2.35003	-1.23268	0.000265223	0.00555564	8	119666523	119688222	1	protein_coding	WAP four-disulfide core domain 1 [Source:MGI Symbol;Acc:MGI:1915116]
ENSMUSG00000048015	Neurod4	6.72624	15.6431	-2.34531	-1.22978	3.26861e-11	3.09097e-09	10	130268153	130280240	-1	protein_coding	neurogenic differentiation 4 [Source:MGI Symbol;Acc:MGI:108055]
ENSMUSG00000022899	Slc15a2	5.06462	11.7015	-2.32977	-1.22019	9.80967e-09	6.18436e-07	16	36750178	36784962	-1	protein_coding	solute carrier family 15 (H+/peptide transporter), member 2 [Source:MGI Symbol;Acc:MGI:1890457]
ENSMUSG00000055373	Fut9	4.28617	9.50618	-2.31144	-1.20879	9.40196e-08	4.84963e-06	4	25609332	25800244	-1	protein_coding	fucosyltransferase 9 [Source:MGI Symbol;Acc:MGI:1330859]
ENSMUSG00000067480	NA	11.4106	26.6179	-2.30999	-1.20789	1.0243e-13	1.28529e-11	NA	NA	NA	NA	NA	NA
ENSMUSG00000003410	Elavl3	11.9085	26.9272	-2.3091	-1.20733	6.99219e-19	1.72166e-16	9	22015005	22052023	-1	protein_coding	ELAV (embryonic lethal, abnormal vision, Drosophila)-like 3 (Hu antigen C) [Source:MGI Symbol;Acc:MGI:109157]
ENSMUSG00000020701	Tmem132e	3.56387	8.37389	-2.28692	-1.1934	6.58943e-07	2.8664e-05	11	82388900	82446332	1	protein_coding	transmembrane protein 132E [Source:MGI Symbol;Acc:MGI:2685490]
ENSMUSG00000044681	Cnpy1	8.74412	19.7399	-2.28034	-1.18925	1.54625e-15	2.69048e-13	5	28200819	28245792	-1	protein_coding	canopy 1 homolog (zebrafish) [Source:MGI Symbol;Acc:MGI:2442451]
ENSMUSG00000039095	En2	8.74701	19.7569	-2.26924	-1.18221	2.82742e-12	2.99982e-10	5	28165696	28173612	1	protein_coding	engrailed 2 [Source:MGI Symbol;Acc:MGI:95390]
ENSMUSG00000043456	Zfp536	2.2803	4.88612	-2.25961	-1.17607	7.58233e-05	0.00189922	7	37472135	37773641	-1	protein_coding	zinc finger protein 536 [Source:MGI Symbol;Acc:MGI:1926102]
ENSMUSG00000041272	Tox	4.18323	9.38655	-2.23988	-1.16342	1.28372e-07	6.44328e-06	4	6686353	6991557	-1	protein_coding	thymocyte selection-associated high mobility group box [Source:MGI Symbol;Acc:MGI:2181659]
ENSMUSG00000027967	Neurog2	7.31581	16.3993	-2.23236	-1.15857	2.12542e-12	2.33081e-10	3	127633136	127635631	1	protein_coding	neurogenin 2 [Source:MGI Symbol;Acc:MGI:109619]
ENSMUSG00000035864	Syt1	1.26012	2.71135	-2.218	-1.14926	0.00164528	0.023751	10	108497650	109010982	-1	protein_coding	synaptotagmin I [Source:MGI Symbol;Acc:MGI:99667]
ENSMUSG00000074122	NA	2.54272	5.92997	-2.21121	-1.14484	1.53885e-05	0.000483903	NA	NA	NA	NA	NA	NA
ENSMUSG00000036961	Wnt8b	3.45047	7.94095	-2.19842	-1.13647	4.6942e-06	0.000167375	19	44493472	44514273	1	protein_coding	wingless related MMTV integration site 8b [Source:MGI Symbol;Acc:MGI:109485]
ENSMUSG00000074634	Gm7120	3.83665	8.31208	-2.17903	-1.12369	6.08432e-06	0.000213442	13	119487941	119610458	1	protein_coding	predicted gene 7120 [Source:MGI Symbol;Acc:MGI:3648543]
ENSMUSG00000079724	NA	8.07688	16.831	-2.16079	-1.11156	3.88609e-05	0.00107901	NA	NA	NA	NA	NA	NA
ENSMUSG00000022382	Wnt7b	8.68672	17.9096	-2.1545	-1.10735	7.66885e-11	6.8547e-09	15	85535439	85581821	-1	protein_coding	wingless-related MMTV integration site 7B [Source:MGI Symbol;Acc:MGI:98962]
ENSMUSG00000047143	Dmrta2	3.16955	6.94025	-2.14922	-1.10381	1.3666e-05	0.00043392	4	109978053	109983687	1	protein_coding	doublesex and mab-3 related transcription factor like family A2 [Source:MGI Symbol;Acc:MGI:2653629]
ENSMUSG00000034958	Atcay	1.68343	3.60942	-2.14731	-1.10253	0.000484896	0.00914435	10	81204508	81230833	-1	protein_coding	ataxia, cerebellar, Cayman type homolog (human) [Source:MGI Symbol;Acc:MGI:2448730]
ENSMUSG00000021379	Id4	6.08548	13.2789	-2.14255	-1.09933	1.67064e-09	1.22482e-07	13	48261427	48264036	1	protein_coding	inhibitor of DNA binding 4 [Source:MGI Symbol;Acc:MGI:99414]
ENSMUSG00000030507	Dbx1	8.10223	17.0273	-2.13688	-1.0955	9.09348e-10	6.78113e-08	7	49631499	49636849	-1	protein_coding	developing brain homeobox 1 [Source:MGI Symbol;Acc:MGI:94867]
ENSMUSG00000091626	NA	2.44228	5.77029	-2.13454	-1.09392	0.00314771	0.0390472	NA	NA	NA	NA	NA	NA
ENSMUSG00000066477	Gm16551	6.04424	12.6429	-2.1341	-1.09363	2.5468e-08	1.47061e-06	9	74847983	74860134	1	lincRNA	predicted gene 16551 [Source:MGI Symbol;Acc:MGI:4414971]
ENSMUSG00000027737	Slc7a11	3.66418	7.84999	-2.13307	-1.09293	3.14975e-06	0.000116774	3	50364936	50443613	-1	protein_coding	solute carrier family 7 (cationic amino acid transporter, y+ system), member 11 [Source:MGI Symbol;Acc:MGI:1347355]
ENSMUSG00000053178	Gm9897	2.00034	3.87202	-2.1128	-1.07915	0.00133743	0.0201774	5	4192367	4197651	1	protein_coding	predicted gene 9897 [Source:MGI Symbol;Acc:MGI:3704243]
ENSMUSG00000028546	Elavl4	13.3551	27.7512	-2.11067	-1.0777	1.84445e-19	5.04328e-17	4	110203722	110351909	-1	protein_coding	ELAV (embryonic lethal, abnormal vision, Drosophila)-like 4 (Hu antigen D) [Source:MGI Symbol;Acc:MGI:107427]
ENSMUSG00000051515	Fam181b	14.1033	29.3068	-2.10485	-1.07372	5.39731e-20	1.53119e-17	7	93079879	93081715	1	pseudogene	family with sequence similarity 181, member B [Source:MGI Symbol;Acc:MGI:1930951]
ENSMUSG00000090877	Hspa1b	3.41044	7.27082	-2.08581	-1.06061	0.00178021	0.0253453	17	34956436	34959238	-1	protein_coding	heat shock protein 1B [Source:MGI Symbol;Acc:MGI:99517]
ENSMUSG00000061603	Akap6	5.33644	10.7076	-2.08043	-1.05689	6.73012e-05	0.00170872	12	52699383	53151015	1	protein_coding	A kinase (PRKA) anchor protein 6 [Source:MGI Symbol;Acc:MGI:3050566]
ENSMUSG00000028583	Pdpn	9.17997	18.4537	-2.06504	-1.04617	7.37327e-10	5.69356e-08	4	143267431	143299564	-1	protein_coding	podoplanin [Source:MGI Symbol;Acc:MGI:103098]
ENSMUSG00000032224	Fam81a	2.61861	5.55911	-2.06404	-1.04547	4.78095e-05	0.00127548	9	70089310	70142560	-1	protein_coding	family with sequence similarity 81, member A [Source:MGI Symbol;Acc:MGI:1924136]
ENSMUSG00000060257	Scrt2	1.73792	3.43008	-2.05703	-1.04057	0.000927857	0.01525	2	152081529	152095802	1	protein_coding	scratch homolog 2, zinc finger protein (Drosophila) [Source:MGI Symbol;Acc:MGI:2139287]
ENSMUSG00000025592	Dach2	4.41158	8.91817	-2.05697	-1.04052	1.65097e-06	6.45063e-05	X	113297510	113836386	1	protein_coding	dachshund 2 (Drosophila) [Source:MGI Symbol;Acc:MGI:1890446]
ENSMUSG00000026452	Syt2	1.54628	3.05339	-2.04187	-1.02989	0.00260521	0.0337282	1	134709300	134753149	1	protein_coding	synaptotagmin II [Source:MGI Symbol;Acc:MGI:99666]
ENSMUSG00000074415	2610203C20Rik	7.20926	14.9042	-2.03908	-1.02792	2.88464e-07	1.36393e-05	9	41580741	41617772	1	processed_transcript	RIKEN cDNA 2610203C20 gene [Source:MGI Symbol;Acc:MGI:1917705]
ENSMUSG00000045776	Lrtm1	4.70369	9.60687	-2.03771	-1.02695	2.40634e-05	0.000716958	14	29018208	29033642	1	protein_coding	leucine-rich repeats and transmembrane domains 1 [Source:MGI Symbol;Acc:MGI:2442106]
ENSMUSG00000074607	Tox2	8.66256	17.7828	-2.03587	-1.02564	1.55986e-11	1.50787e-09	2	163203125	163324170	1	protein_coding	TOX high mobility group box family member 2 [Source:MGI Symbol;Acc:MGI:3611233]
ENSMUSG00000044361	BC024139	5.22384	10.3166	-2.02156	-1.01547	2.27569e-07	1.10401e-05	15	76119517	76126596	-1	protein_coding	cDNA sequence BC024139 [Source:MGI Symbol;Acc:MGI:2442591]
ENSMUSG00000027832	Ptx3	4.28836	8.68042	-2.00847	-1.0061	5.22895e-06	0.000184926	3	66219910	66225805	1	protein_coding	pentraxin related gene [Source:MGI Symbol;Acc:MGI:104641]
ENSMUSG00000086714	0610009E02Rik	2.02753	4.15867	-1.99918	-0.999408	0.00305603	0.0382736	2	26445696	26459390	1	processed_transcript	RIKEN cDNA 0610009E02 gene [Source:MGI Symbol;Acc:MGI:3698435]
ENSMUSG00000057722	Lepr	1.93288	4.00022	-1.99901	-0.999283	0.000932438	0.0152818	4	101717404	101815352	1	protein_coding	leptin receptor [Source:MGI Symbol;Acc:MGI:104993]
ENSMUSG00000031342	Gpm6b	13.2084	26.1982	-1.98845	-0.991647	9.20179e-16	1.62275e-13	X	166238911	166388988	1	protein_coding	glycoprotein m6b [Source:MGI Symbol;Acc:MGI:107672]
ENSMUSG00000032368	Zic1	49.0465	96.9254	-1.98697	-0.990572	3.71934e-29	1.86682e-26	9	91358058	91365810	-1	protein_coding	zinc finger protein of the cerebellum 1 [Source:MGI Symbol;Acc:MGI:106683]
ENSMUSG00000010505	Myt1	3.96482	7.62325	-1.98174	-0.986765	3.80531e-05	0.00106794	2	181763332	181827797	1	protein_coding	myelin transcription factor 1 [Source:MGI Symbol;Acc:MGI:1100535]
ENSMUSG00000039208	Metrnl	1.80346	3.50318	-1.97582	-0.982448	0.0014985	0.022222	11	121701544	121716306	1	protein_coding	meteorin, glial cell differentiation regulator-like [Source:MGI Symbol;Acc:MGI:2384806]
ENSMUSG00000078870	Gm14410	6.83083	13.5874	-1.97496	-0.981823	0.000692526	0.0121308	2	177183453	177206421	-1	protein_coding	predicted gene 14410 [Source:MGI Symbol;Acc:MGI:3709158]
ENSMUSG00000022055	Nefl	13.4661	26.3449	-1.96345	-0.973393	2.20047e-15	3.72937e-13	14	68083863	68089095	1	protein_coding	neurofilament, light polypeptide [Source:MGI Symbol;Acc:MGI:97313]
ENSMUSG00000091900	Gm4353	8.76979	17.2536	-1.94909	-0.962798	2.00849e-09	1.44811e-07	7	116082863	116084635	-1	protein_coding	predicted gene 4353 [Source:MGI Symbol;Acc:MGI:3782538]
ENSMUSG00000034701	Neurod1	5.81064	10.896	-1.94235	-0.957801	1.57547e-05	0.000493042	2	79452521	79456751	-1	protein_coding	neurogenic differentiation 1 [Source:MGI Symbol;Acc:MGI:1339708]
ENSMUSG00000034437	Gm9761	10.4437	20.5084	-1.93279	-0.950687	3.5239e-09	2.38274e-07	3	116561085	116561426	-1	pseudogene	predicted gene 9761 [Source:MGI Symbol;Acc:MGI:3708640]
ENSMUSG00000028680	Plk3	6.98162	13.5935	-1.92575	-0.945424	2.18361e-07	1.06329e-05	4	117128655	117133963	-1	protein_coding	polo-like kinase 3 [Source:MGI Symbol;Acc:MGI:109604]
ENSMUSG00000024776	Stambpl1	2.05664	3.80359	-1.92495	-0.944818	0.00161808	0.0234883	19	34192229	34240333	1	protein_coding	STAM binding protein like 1 [Source:MGI Symbol;Acc:MGI:1923880]
ENSMUSG00000085092	NA	2.88019	5.33807	-1.92423	-0.944281	0.0031438	0.0390472	NA	NA	NA	NA	NA	NA
ENSMUSG00000048001	Hes5	14.8126	28.7721	-1.91696	-0.938823	3.41785e-17	6.9692e-15	4	154960923	154962371	1	protein_coding	hairy and enhancer of split 5 (Drosophila) [Source:MGI Symbol;Acc:MGI:104876]
ENSMUSG00000012520	Phox2b	4.41586	8.58038	-1.91414	-0.936698	1.34121e-05	0.000427942	5	67094397	67099301	-1	protein_coding	paired-like homeobox 2b [Source:MGI Symbol;Acc:MGI:1100882]
ENSMUSG00000018411	Mapt	2.66455	4.90671	-1.91151	-0.93471	0.000871201	0.01452	11	104231390	104332090	1	protein_coding	microtubule-associated protein tau [Source:MGI Symbol;Acc:MGI:97180]
ENSMUSG00000042671	Rgs8	4.91615	9.32554	-1.89907	-0.925293	7.63249e-06	0.000259385	1	153653025	153697667	1	protein_coding	regulator of G-protein signaling 8 [Source:MGI Symbol;Acc:MGI:108408]
ENSMUSG00000025876	Unc5a	6.204	11.3224	-1.89757	-0.92415	1.27388e-06	5.08382e-05	13	54949411	55006018	1	protein_coding	unc-5 homolog A (C. elegans) [Source:MGI Symbol;Acc:MGI:894682]
ENSMUSG00000039419	Cntnap2	10.7203	20.476	-1.8768	-0.908275	2.94335e-09	2.03231e-07	6	45060061	47301369	1	protein_coding	contactin associated protein-like 2 [Source:MGI Symbol;Acc:MGI:1914047]
ENSMUSG00000090639	Gm20425	4.44674	8.24503	-1.87658	-0.908109	0.00224675	0.0302269	9	103190208	103230307	-1	protein_coding	predicted gene 20425 [Source:MGI Symbol;Acc:MGI:5141890]
ENSMUSG00000032625	Thsd7a	5.46957	10.4276	-1.87331	-0.905593	2.09917e-06	7.98664e-05	6	12311610	12749410	-1	protein_coding	thrombospondin, type I, domain containing 7A [Source:MGI Symbol;Acc:MGI:2685683]
ENSMUSG00000048349	Pou4f1	4.11756	7.18888	-1.86009	-0.89537	0.000433699	0.0083232	14	104462320	104467991	-1	protein_coding	POU domain, class 4, transcription factor 1 [Source:MGI Symbol;Acc:MGI:102525]
ENSMUSG00000020181	Nav3	2.68125	4.97356	-1.85898	-0.894513	0.000803575	0.0136367	10	109682660	110000219	-1	protein_coding	neuron navigator 3 [Source:MGI Symbol;Acc:MGI:2183703]
ENSMUSG00000030423	Pop4	27.8675	51.7747	-1.85529	-0.891648	5.08225e-12	5.18151e-10	7	38262820	38271348	-1	protein_coding	processing of precursor 4, ribonuclease P/MRP family, (S. cerevisiae) [Source:MGI Symbol;Acc:MGI:1913411]
ENSMUSG00000060534	Dcc	5.04793	9.06295	-1.81781	-0.862204	8.6985e-05	0.00213375	18	71258738	72351069	-1	protein_coding	deleted in colorectal carcinoma [Source:MGI Symbol;Acc:MGI:94869]
ENSMUSG00000039716	Dock3	4.13066	7.68109	-1.81154	-0.857213	0.000706242	0.0122692	9	106892834	107231909	-1	protein_coding	dedicator of cyto-kinesis 3 [Source:MGI Symbol;Acc:MGI:2429763]
ENSMUSG00000041911	Dlx1	5.02184	9.06215	-1.80713	-0.853697	0.000111223	0.00264414	2	71528113	71533981	1	protein_coding	distal-less homeobox 1 [Source:MGI Symbol;Acc:MGI:94901]
ENSMUSG00000022454	Nell2	15.8145	28.9896	-1.80549	-0.852391	2.14412e-14	2.91467e-12	15	95219451	95528706	-1	protein_coding	NEL-like 2 [Source:MGI Symbol;Acc:MGI:1858510]
ENSMUSG00000078894	2210418O10Rik	7.73027	13.9566	-1.80516	-0.852125	6.55069e-05	0.00167621	2	176226569	176240328	1	protein_coding	RIKEN cDNA 2210418O10 gene [Source:MGI Symbol;Acc:MGI:1924208]
ENSMUSG00000025892	Gria4	2.86517	5.22852	-1.80512	-0.852097	0.00154398	0.0227672	9	4417899	4796234	-1	protein_coding	glutamate receptor, ionotropic, AMPA4 (alpha 4) [Source:MGI Symbol;Acc:MGI:95811]
ENSMUSG00000070522	Gm6505	9.81825	17.5582	-1.80344	-0.850752	1.33051e-08	8.15169e-07	3	28764234	28765364	-1	protein_coding	predicted pseudogene 6505 [Source:MGI Symbol;Acc:MGI:3648080]
ENSMUSG00000090828	Sox2ot	8.41504	15.2554	-1.80311	-0.850485	1.0763e-07	5.4866e-06	3	34104438	34682619	1	sense_overlapping	SOX2 overlapping transcript (non-protein coding) [Source:MGI Symbol;Acc:MGI:2444112]
ENSMUSG00000090316	NA	8.68007	16.3418	-1.79872	-0.846974	0.000883303	0.0147029	NA	NA	NA	NA	NA	NA
ENSMUSG00000028132	Tmem56	7.2293	12.4626	-1.79641	-0.845117	7.56338e-06	0.000257708	3	121201761	121283098	-1	protein_coding	transmembrane protein 56 [Source:MGI Symbol;Acc:MGI:1923195]
ENSMUSG00000090384	NA	5.93772	10.8545	-1.795	-0.843982	0.00038451	0.00755701	NA	NA	NA	NA	NA	NA
ENSMUSG00000037025	Foxa2	5.65114	9.95424	-1.791	-0.840768	7.81466e-05	0.00194993	2	148042877	148046969	-1	protein_coding	forkhead box A2 [Source:MGI Symbol;Acc:MGI:1347476]
ENSMUSG00000027833	Shox2	4.09135	7.19291	-1.78192	-0.833433	0.000444742	0.00851008	3	66971727	66981771	-1	protein_coding	short stature homeobox 2 [Source:MGI Symbol;Acc:MGI:1201673]
ENSMUSG00000044341	Gm5601	35.2567	63.8686	-1.77989	-0.831786	8.21283e-06	0.000276944	7	119739926	119742226	1	pseudogene	predicted pseudogene 5601 [Source:MGI Symbol;Acc:MGI:3647492]
ENSMUSG00000030707	Coro1a	3.00287	5.47974	-1.77488	-0.82772	0.00154735	0.0227911	7	126699773	126707787	-1	protein_coding	coronin, actin binding protein 1A [Source:MGI Symbol;Acc:MGI:1345961]
ENSMUSG00000067547	Gm7666	30.9776	54.3201	-1.76654	-0.820925	2.55693e-07	1.23129e-05	15	6653923	6654741	1	pseudogene	predicted pseudogene 7666 [Source:MGI Symbol;Acc:MGI:3648907]
ENSMUSG00000039004	Bmp6	2.99955	5.16579	-1.76361	-0.818532	0.00248162	0.0326266	13	38345716	38499728	1	protein_coding	bone morphogenetic protein 6 [Source:MGI Symbol;Acc:MGI:88182]
ENSMUSG00000022658	Tagln3	10.2094	17.8679	-1.75389	-0.810557	4.33655e-08	2.38785e-06	16	45711230	45724608	-1	protein_coding	transgelin 3 [Source:MGI Symbol;Acc:MGI:1926784]
ENSMUSG00000028339	Col15a1	12.3995	22.1381	-1.74836	-0.806003	8.23849e-07	3.49066e-05	4	47208161	47313167	1	protein_coding	collagen, type XV, alpha 1 [Source:MGI Symbol;Acc:MGI:88449]
ENSMUSG00000043079	Synpo	15.5457	26.8723	-1.73953	-0.798699	1.55566e-12	1.73516e-10	18	60593973	60660142	-1	protein_coding	synaptopodin [Source:MGI Symbol;Acc:MGI:1099446]
ENSMUSG00000025020	Slit1	20.1476	34.6964	-1.73609	-0.795839	4.07728e-11	3.80061e-09	19	41600257	41743665	-1	protein_coding	slit homolog 1 (Drosophila) [Source:MGI Symbol;Acc:MGI:1315203]
ENSMUSG00000019874	Fabp7	12.7052	22.3925	-1.73527	-0.795163	2.08678e-08	1.22669e-06	10	57784881	57788450	1	protein_coding	fatty acid binding protein 7, brain [Source:MGI Symbol;Acc:MGI:101916]
ENSMUSG00000025255	Zfhx4	61.0712	105.212	-1.73251	-0.792867	4.62386e-22	1.4367e-19	3	5218526	5415855	1	protein_coding	zinc finger homeodomain 4 [Source:MGI Symbol;Acc:MGI:2137668]
ENSMUSG00000039410	Prdm16	7.82231	13.2298	-1.72399	-0.785755	3.19232e-05	0.000909519	4	154316125	154636873	-1	protein_coding	PR domain containing 16 [Source:MGI Symbol;Acc:MGI:1917923]
ENSMUSG00000038128	Camk4	4.06748	7.39853	-1.72113	-0.783354	0.000911876	0.0150063	18	32939041	33195767	1	protein_coding	calcium/calmodulin-dependent protein kinase IV [Source:MGI Symbol;Acc:MGI:88258]
ENSMUSG00000074527	Gm14296	11.7404	20.2581	-1.71072	-0.774605	8.65706e-06	0.000291172	2	176892509	176927809	-1	protein_coding	predicted gene 14296 [Source:MGI Symbol;Acc:MGI:3708667]
ENSMUSG00000045991	Onecut2	16.881	29.2303	-1.70609	-0.770697	2.90412e-10	2.42941e-08	18	64340364	64398486	1	protein_coding	one cut domain, family member 2 [Source:MGI Symbol;Acc:MGI:1891408]
ENSMUSG00000053062	Jam2	17.9725	30.3158	-1.68455	-0.752361	1.37231e-11	1.34652e-09	16	84774123	84825928	1	protein_coding	junction adhesion molecule 2 [Source:MGI Symbol;Acc:MGI:1933820]
ENSMUSG00000038805	Six3	6.34655	10.5316	-1.68209	-0.750252	0.000704036	0.012255	17	85613608	85631813	1	protein_coding	sine oculis-related homeobox 3 [Source:MGI Symbol;Acc:MGI:102764]
ENSMUSG00000020135	Apc2	11.6213	19.5747	-1.67854	-0.747208	1.52216e-07	7.55293e-06	10	80295977	80318263	1	protein_coding	adenomatosis polyposis coli 2 [Source:MGI Symbol;Acc:MGI:1346052]
ENSMUSG00000066647	Gm5113	4.70437	7.66495	-1.65728	-0.728813	0.00135026	0.0203474	7	30169875	30180209	1	protein_coding	predicted gene 5113 [Source:MGI Symbol;Acc:MGI:3644651]
ENSMUSG00000031285	Dcx	14.6938	24.087	-1.65664	-0.728264	9.66292e-06	0.000320054	X	143855842	143933311	-1	protein_coding	doublecortin [Source:MGI Symbol;Acc:MGI:1277171]
ENSMUSG00000042116	Vwa1	3.49544	5.8583	-1.65657	-0.728197	0.0032967	0.0403394	4	155768149	155774698	-1	protein_coding	von Willebrand factor A domain containing 1 [Source:MGI Symbol;Acc:MGI:2179729]
ENSMUSG00000002633	Shh	13.0283	21.4466	-1.65357	-0.725586	4.29939e-08	2.37742e-06	5	28456815	28467101	-1	protein_coding	sonic hedgehog [Source:MGI Symbol;Acc:MGI:98297]
ENSMUSG00000005089	Slc1a2	7.90467	13.1488	-1.65289	-0.724992	2.88075e-05	0.000835417	2	102658659	102790784	1	protein_coding	solute carrier family 1 (glial high affinity glutamate transporter), member 2 [Source:MGI Symbol;Acc:MGI:101931]
ENSMUSG00000004891	Nes	214.113	352.273	-1.65051	-0.722916	7.55286e-28	3.17951e-25	3	87971078	87980451	1	protein_coding	nestin [Source:MGI Symbol;Acc:MGI:101784]
ENSMUSG00000033597	Caskin1	5.32621	8.73718	-1.63716	-0.711196	0.000738815	0.0126862	17	24488783	24508905	1	protein_coding	CASK interacting protein 1 [Source:MGI Symbol;Acc:MGI:2442952]
ENSMUSG00000063919	Srrm4	12.1784	19.4376	-1.63439	-0.70875	9.97595e-07	4.17263e-05	5	116439272	116591817	-1	protein_coding	serine/arginine repetitive matrix 4 [Source:MGI Symbol;Acc:MGI:1916205]
ENSMUSG00000047414	Flrt2	52.4627	85.472	-1.63386	-0.708284	9.03391e-15	1.35509e-12	12	95692226	95785215	1	protein_coding	fibronectin leucine rich transmembrane protein 2 [Source:MGI Symbol;Acc:MGI:3603594]
ENSMUSG00000089756	Gm8898	16.9385	27.7587	-1.62875	-0.703764	4.69991e-05	0.00125942	2	175918881	175931100	-1	protein_coding	predicted gene 8898 [Source:MGI Symbol;Acc:MGI:3709288]
ENSMUSG00000010461	Eya4	8.43711	13.5909	-1.62721	-0.702401	2.96575e-05	0.000858161	10	23104168	23349895	-1	protein_coding	eyes absent 4 homolog (Drosophila) [Source:MGI Symbol;Acc:MGI:1337104]
ENSMUSG00000049690	Nckap5	4.73831	7.62844	-1.62344	-0.699055	0.00389037	0.0455626	1	125913620	126830799	-1	protein_coding	NCK-associated protein 5 [Source:MGI Symbol;Acc:MGI:2686394]
ENSMUSG00000036502	Tmem255a	10.4583	17.2174	-1.62221	-0.697957	1.1742e-06	4.78852e-05	X	38196573	38252439	-1	protein_coding	transmembrane protein 255A [Source:MGI Symbol;Acc:MGI:3045722]
ENSMUSG00000022629	Kif21a	45.075	72.2211	-1.61687	-0.693201	3.64851e-15	6.02696e-13	15	90933276	91049948	-1	protein_coding	kinesin family member 21A [Source:MGI Symbol;Acc:MGI:109188]
ENSMUSG00000040612	Ildr2	72.7766	117.477	-1.61685	-0.693188	4.85112e-19	1.26614e-16	1	166254139	166316823	1	protein_coding	immunoglobulin-like domain containing receptor 2 [Source:MGI Symbol;Acc:MGI:1196370]
ENSMUSG00000054667	Irs4	19.0812	31.3275	-1.61466	-0.691227	4.77955e-10	3.85019e-08	X	141710998	141725263	-1	protein_coding	insulin receptor substrate 4 [Source:MGI Symbol;Acc:MGI:1338009]
ENSMUSG00000025321	Itgb8	32.0628	51.0615	-1.60128	-0.679225	4.84552e-16	8.6622e-14	12	119158022	119238802	-1	protein_coding	integrin beta 8 [Source:MGI Symbol;Acc:MGI:1338035]
ENSMUSG00000060036	Rpl3	503.912	805.964	-1.59871	-0.67691	6.62599e-07	2.87273e-05	15	80077781	80083406	-1	protein_coding	ribosomal protein L3 [Source:MGI Symbol;Acc:MGI:1351605]
ENSMUSG00000062380	Tubb3	54.7368	87.1055	-1.59507	-0.673618	1.47014e-12	1.66829e-10	8	123411424	123422015	1	protein_coding	tubulin, beta 3 class III [Source:MGI Symbol;Acc:MGI:107813]
ENSMUSG00000030411	Nova2	14.6399	22.8897	-1.59401	-0.672659	3.12874e-07	1.46344e-05	7	18925888	18965319	1	protein_coding	neuro-oncological ventral antigen 2 [Source:MGI Symbol;Acc:MGI:104296]
ENSMUSG00000021381	Barx1	7.93749	12.5571	-1.59181	-0.670668	0.00165521	0.0238129	13	48662998	48666507	1	protein_coding	BarH-like homeobox 1 [Source:MGI Symbol;Acc:MGI:103124]
ENSMUSG00000041134	Cyyr1	6.74886	10.6975	-1.58675	-0.666074	0.00117916	0.0182216	16	85421533	85553397	-1	protein_coding	cysteine and tyrosine-rich protein 1 [Source:MGI Symbol;Acc:MGI:2152187]
ENSMUSG00000078899	Gm4631	81.3055	128.866	-1.58342	-0.663047	3.06684e-10	2.54919e-08	2	175321955	175338197	-1	protein_coding	predicted gene 4631 [Source:MGI Symbol;Acc:MGI:3782813]
ENSMUSG00000024593	Megf10	11.1181	17.1915	-1.57963	-0.659588	4.13591e-06	0.000149098	18	57133090	57297467	1	protein_coding	multiple EGF-like-domains 10 [Source:MGI Symbol;Acc:MGI:2685177]
ENSMUSG00000041633	Kctd12b	9.89537	15.912	-1.57822	-0.658295	3.48412e-05	0.000984151	X	153685154	153696391	-1	protein_coding	potassium channel tetramerisation domain containing 12b [Source:MGI Symbol;Acc:MGI:2444667]
ENSMUSG00000038156	Spon1	40.7414	64.3345	-1.57332	-0.65381	9.83322e-15	1.44184e-12	7	113765998	114043370	1	protein_coding	spondin 1, (f-spondin) extracellular matrix protein [Source:MGI Symbol;Acc:MGI:2385287]
ENSMUSG00000024134	Six2	9.53276	15.0575	-1.57094	-0.651628	4.46139e-05	0.00121547	17	85684268	85688274	-1	protein_coding	sine oculis-related homeobox 2 [Source:MGI Symbol;Acc:MGI:102778]
ENSMUSG00000034336	Ina	12.5359	19.1525	-1.56963	-0.650427	6.67479e-05	0.00169797	19	47014698	47025327	1	protein_coding	internexin neuronal intermediate filament protein, alpha [Source:MGI Symbol;Acc:MGI:96568]
ENSMUSG00000043635	Adamts3	11.0097	17.5157	-1.56601	-0.647098	5.6063e-06	0.000197736	5	89673841	89883334	-1	protein_coding	a disintegrin-like and metallopeptidase (reprolysin type) with thrombospondin type 1 motif, 3 [Source:MGI Symbol;Acc:MGI:3045353]
ENSMUSG00000068373	D430041D05Rik	5.76676	8.81504	-1.56027	-0.641797	0.00218788	0.0296796	2	104143073	104410334	-1	protein_coding	RIKEN cDNA D430041D05 gene [Source:MGI Symbol;Acc:MGI:2181743]
ENSMUSG00000092074	Dynlt1a	11.9375	19.1336	-1.55923	-0.640834	0.000106558	0.00255154	17	6310547	6317474	-1	protein_coding	dynein light chain Tctex-type 1A [Source:MGI Symbol;Acc:MGI:3807506]
ENSMUSG00000031785	Gpr56	29.0164	45.156	-1.55027	-0.632517	8.41849e-15	1.27746e-12	8	94977109	95014208	1	protein_coding	G protein-coupled receptor 56 [Source:MGI Symbol;Acc:MGI:1340051]
ENSMUSG00000053046	Brsk2	13.6588	21.6855	-1.54953	-0.631828	1.06022e-06	4.39236e-05	7	141949751	142004247	1	protein_coding	BR serine/threonine kinase 2 [Source:MGI Symbol;Acc:MGI:1923020]
ENSMUSG00000026475	Rgs16	6.22124	9.32936	-1.54835	-0.630728	0.00193592	0.0269216	1	153740349	153745468	1	protein_coding	regulator of G-protein signaling 16 [Source:MGI Symbol;Acc:MGI:108407]
ENSMUSG00000010476	Ebf3	27.7288	42.6924	-1.54416	-0.626824	6.93691e-10	5.42076e-08	7	137193673	137314445	-1	protein_coding	early B cell factor 3 [Source:MGI Symbol;Acc:MGI:894289]
ENSMUSG00000041020	Map7d2	10.4864	16.1665	-1.53958	-0.622541	1.6648e-05	0.000517277	X	159414572	159498757	1	protein_coding	MAP7 domain containing 2 [Source:MGI Symbol;Acc:MGI:1917474]
ENSMUSG00000000247	Lhx2	20.0979	31.43	-1.53076	-0.614245	2.79153e-07	1.32954e-05	2	38339281	38369733	1	protein_coding	LIM homeobox protein 2 [Source:MGI Symbol;Acc:MGI:96785]
ENSMUSG00000055639	Dach1	45.1561	67.9165	-1.52792	-0.611571	7.82325e-10	6.00549e-08	14	97786853	98169765	-1	protein_coding	dachshund 1 (Drosophila) [Source:MGI Symbol;Acc:MGI:1277991]
ENSMUSG00000078903	Gm14391	17.8722	27.5162	-1.52304	-0.606956	0.000363884	0.00720589	2	175191065	175206917	-1	protein_coding	predicted gene 14391 [Source:MGI Symbol;Acc:MGI:3709324]
ENSMUSG00000028655	Mfsd2a	5.71214	8.70671	-1.52081	-0.604844	0.00321511	0.0396472	4	122946850	122961188	-1	protein_coding	major facilitator superfamily domain containing 2A [Source:MGI Symbol;Acc:MGI:1923824]
ENSMUSG00000066878	Gm10184	73.4007	111.812	-1.5181	-0.602262	2.14593e-17	4.51684e-15	17	89908511	89910449	-1	protein_coding	predicted pseudogene 10184 [Source:MGI Symbol;Acc:MGI:3704480]
ENSMUSG00000069083	Gm10259	73.4007	111.812	-1.5181	-0.602262	2.14288e-17	4.51684e-15	3	25210764	25212720	-1	protein_coding	predicted pseudogene 10259 [Source:MGI Symbol;Acc:MGI:3704211]
ENSMUSG00000036602	Alx1	7.82936	11.7309	-1.50621	-0.590926	0.00401942	0.0466667	10	103007847	103029051	-1	protein_coding	ALX homeobox 1 [Source:MGI Symbol;Acc:MGI:104621]
ENSMUSG00000052942	Glis3	6.33922	9.79737	-1.50503	-0.589789	0.00279261	0.0356242	19	28258851	28680077	-1	protein_coding	GLIS family zinc finger 3 [Source:MGI Symbol;Acc:MGI:2444289]
ENSMUSG00000030350	Prmt8	6.38738	9.82086	-1.49991	-0.584878	0.00290344	0.0368221	6	127689011	127769472	-1	protein_coding	protein arginine N-methyltransferase 8 [Source:MGI Symbol;Acc:MGI:3043083]
ENSMUSG00000051166	Eml5	26.2464	39.4404	-1.49559	-0.580717	8.44755e-08	4.39205e-06	12	98786604	98901484	-1	protein_coding	echinoderm microtubule associated protein like 5 [Source:MGI Symbol;Acc:MGI:2442513]
ENSMUSG00000022053	Ebf2	12.1932	17.9118	-1.49502	-0.580168	7.27709e-05	0.00183687	14	67233292	67430918	1	protein_coding	early B cell factor 2 [Source:MGI Symbol;Acc:MGI:894332]
ENSMUSG00000056553	Ptprn2	12.8988	19.6172	-1.4907	-0.57599	4.63419e-05	0.00124437	12	116485720	117278167	1	protein_coding	protein tyrosine phosphatase, receptor type, N polypeptide 2 [Source:MGI Symbol;Acc:MGI:107418]
ENSMUSG00000031189	Aff2	7.18085	10.8336	-1.48973	-0.575054	0.00208117	0.0285887	X	69360294	69868037	1	protein_coding	AF4/FMR2 family, member 2 [Source:MGI Symbol;Acc:MGI:1202294]
ENSMUSG00000063659	Zbtb18	70.9535	105.572	-1.48423	-0.569711	6.62613e-12	6.65162e-10	1	177444661	177450760	1	protein_coding	zinc finger and BTB domain containing 18 [Source:MGI Symbol;Acc:MGI:1353609]
ENSMUSG00000027820	Mme	10.3242	15.2488	-1.48098	-0.566548	0.000428802	0.00826569	3	63295872	63382231	1	protein_coding	membrane metallo endopeptidase [Source:MGI Symbol;Acc:MGI:97004]
ENSMUSG00000030093	Wnt7a	7.95476	12.0399	-1.48069	-0.56627	0.00240346	0.0318428	6	91363981	91411363	-1	protein_coding	wingless-related MMTV integration site 7A [Source:MGI Symbol;Acc:MGI:98961]
ENSMUSG00000002396	Ocel1	20.9049	31.4434	-1.47708	-0.562751	3.41563e-08	1.92812e-06	8	71371298	71379361	1	protein_coding	occludin/ELL domain containing 1 [Source:MGI Symbol;Acc:MGI:1924340]
ENSMUSG00000020598	Nrcam	16.2718	23.975	-1.47591	-0.561607	5.60009e-07	2.48575e-05	12	44328885	44601846	1	protein_coding	neuron-glia-CAM-related cell adhesion molecule [Source:MGI Symbol;Acc:MGI:104750]
ENSMUSG00000090554	NA	22.4916	33.8516	-1.47419	-0.559918	3.85555e-07	1.76544e-05	NA	NA	NA	NA	NA	NA
ENSMUSG00000025094	Slc18a2	6.99197	10.2338	-1.47349	-0.559241	0.00221989	0.0299272	19	59260878	59296012	1	protein_coding	solute carrier family 18 (vesicular monoamine), member 2 [Source:MGI Symbol;Acc:MGI:106677]
ENSMUSG00000057098	Ebf1	10.075	14.4857	-1.47318	-0.558937	0.00116908	0.0181831	11	44617317	45008091	1	protein_coding	early B cell factor 1 [Source:MGI Symbol;Acc:MGI:95275]
ENSMUSG00000025757	Hspa4l	41.6648	60.6811	-1.46922	-0.555055	2.35473e-09	1.67006e-07	3	40744495	40796103	1	protein_coding	heat shock protein 4 like [Source:MGI Symbol;Acc:MGI:107422]
ENSMUSG00000030257	Srgap3	69.0373	100.742	-1.46336	-0.549281	4.70686e-12	4.83658e-10	6	112717971	112947266	-1	protein_coding	SLIT-ROBO Rho GTPase activating protein 3 [Source:MGI Symbol;Acc:MGI:2152938]
ENSMUSG00000041708	Mpped1	6.98371	10.4341	-1.46284	-0.548776	0.00309489	0.0385752	15	83779467	83858494	1	protein_coding	metallophosphoesterase domain containing 1 [Source:MGI Symbol;Acc:MGI:106316]
ENSMUSG00000062980	Cped1	17.2287	25.4869	-1.46102	-0.546976	2.277e-05	0.000683099	6	21985916	22256404	1	protein_coding	cadherin-like and PC-esterase domain containing 1 [Source:MGI Symbol;Acc:MGI:2444814]
ENSMUSG00000086985	NA	11.5099	16.8685	-1.45931	-0.545288	0.000147575	0.0033493	NA	NA	NA	NA	NA	NA
ENSMUSG00000055675	Kbtbd11	35.2228	51.4638	-1.459	-0.544984	5.09523e-10	4.07931e-08	8	15011025	15033330	1	protein_coding	kelch repeat and BTB (POZ) domain containing 11 [Source:MGI Symbol;Acc:MGI:1922151]
ENSMUSG00000043969	Emx2	7.93572	11.725	-1.45522	-0.541236	0.00216057	0.0294009	19	59458372	59465357	1	protein_coding	empty spiracles homeobox 2 [Source:MGI Symbol;Acc:MGI:95388]
ENSMUSG00000032262	Elovl4	10.6748	15.2118	-1.4541	-0.540126	0.000348474	0.00694288	9	83778693	83806305	-1	protein_coding	elongation of very long chain fatty acids (FEN1/Elo2, SUR4/Elo3, yeast)-like 4 [Source:MGI Symbol;Acc:MGI:1933331]
ENSMUSG00000053963	6330403A02Rik	9.80445	14.1216	-1.45075	-0.536801	0.000815921	0.0138103	1	180432387	180483504	-1	protein_coding	RIKEN cDNA 6330403A02 gene [Source:MGI Symbol;Acc:MGI:2138735]
ENSMUSG00000026674	Ddr2	35.6391	51.8069	-1.44909	-0.535151	7.37074e-06	0.000252745	1	169972308	170110501	-1	protein_coding	discoidin domain receptor family, member 2 [Source:MGI Symbol;Acc:MGI:1345277]
ENSMUSG00000042129	Rassf4	15.5904	22.2315	-1.44801	-0.534068	1.32125e-05	0.000424688	6	116633008	116673836	-1	protein_coding	Ras association (RalGDS/AF-6) domain family member 4 [Source:MGI Symbol;Acc:MGI:2386853]
ENSMUSG00000027797	Dclk1	20.1941	28.3898	-1.44794	-0.533999	5.93516e-07	2.61668e-05	3	55242526	55539064	1	protein_coding	doublecortin-like kinase 1 [Source:MGI Symbol;Acc:MGI:1330861]
ENSMUSG00000025192	Entpd7	10.0837	14.3567	-1.44756	-0.533627	0.000516283	0.00963876	19	43689672	43733697	1	protein_coding	ectonucleoside triphosphate diphosphohydrolase 7 [Source:MGI Symbol;Acc:MGI:2135885]
ENSMUSG00000083097	Gm14494	9.29312	13.7833	-1.4462	-0.532265	0.00189732	0.0265951	2	153826053	153826834	1	pseudogene	predicted gene 14494 [Source:MGI Symbol;Acc:MGI:3704210]
ENSMUSG00000068923	Syt11	49.8784	71.3164	-1.43315	-0.51919	4.73576e-09	3.08631e-07	3	88744700	88775164	-1	protein_coding	synaptotagmin XI [Source:MGI Symbol;Acc:MGI:1859547]
ENSMUSG00000022591	Gm9747	13.9735	19.6987	-1.43224	-0.518276	0.000101969	0.00245063	1	82233112	82235933	1	protein_coding	predicted gene 9747 [Source:MGI Symbol;Acc:MGI:3710571]
ENSMUSG00000041237	Pklr	17.6523	24.7591	-1.4306	-0.516616	7.379e-06	0.000252745	3	89136142	89146784	1	protein_coding	pyruvate kinase liver and red blood cell [Source:MGI Symbol;Acc:MGI:97604]
ENSMUSG00000028736	Pax7	11.0857	15.7936	-1.42507	-0.511029	0.000394538	0.00768466	4	139737062	139833530	-1	protein_coding	paired box gene 7 [Source:MGI Symbol;Acc:MGI:97491]
ENSMUSG00000024302	Dtna	13.5426	19.0535	-1.4234	-0.509339	0.000174025	0.00386229	18	23415415	23659714	1	protein_coding	dystrobrevin alpha [Source:MGI Symbol;Acc:MGI:106039]
ENSMUSG00000008489	Elavl2	25.4584	36.2783	-1.4229	-0.508831	4.33489e-09	2.84893e-07	4	91250763	91400785	-1	protein_coding	ELAV (embryonic lethal, abnormal vision, Drosophila)-like 2 (Hu antigen B) [Source:MGI Symbol;Acc:MGI:1100887]
ENSMUSG00000089774	Slc5a3	26.0985	37.5788	-1.4224	-0.508331	6.68292e-09	4.29616e-07	16	92058322	92087473	1	protein_coding	solute carrier family 5 (inositol transporters), member 3 [Source:MGI Symbol;Acc:MGI:1858226]
ENSMUSG00000028232	Tmem68	13.5178	19.2376	-1.42226	-0.50819	0.000528665	0.00981376	4	3549041	3574853	-1	protein_coding	transmembrane protein 68 [Source:MGI Symbol;Acc:MGI:1919348]
ENSMUSG00000069170	Gpr98	42.3826	59.9427	-1.42224	-0.50817	1.58577e-09	1.16917e-07	13	81095068	81633154	-1	protein_coding	G protein-coupled receptor 98 [Source:MGI Symbol;Acc:MGI:1274784]
ENSMUSG00000026764	Kif5c	66.9206	94.495	-1.42191	-0.507829	5.52082e-11	5.07371e-09	2	49619298	49774778	1	protein_coding	kinesin family member 5C [Source:MGI Symbol;Acc:MGI:1098269]
ENSMUSG00000020052	Ascl1	11.628	16.1236	-1.42092	-0.506829	0.000472387	0.00894724	10	87490819	87493660	-1	protein_coding	achaete-scute complex homolog 1 (Drosophila) [Source:MGI Symbol;Acc:MGI:96919]
ENSMUSG00000002107	Celf2	42.6043	60.4643	-1.41965	-0.505539	2.49629e-09	1.76089e-07	2	6539694	7509563	-1	protein_coding	CUGBP, Elav-like family member 2 [Source:MGI Symbol;Acc:MGI:1338822]
ENSMUSG00000040310	Alx4	35.4366	50.1345	-1.4174	-0.503251	3.45748e-08	1.93648e-06	2	93642384	93681339	1	protein_coding	aristaless-like homeobox 4 [Source:MGI Symbol;Acc:MGI:108359]
ENSMUSG00000015222	Map2	32.6121	46.0227	-1.41494	-0.500744	5.74018e-06	0.000201912	1	66175273	66442583	1	protein_coding	microtubule-associated protein 2 [Source:MGI Symbol;Acc:MGI:97175]
ENSMUSG00000016087	Fli1	15.823	21.8091	-1.40371	-0.48925	5.5479e-05	0.001448	9	32422208	32541389	-1	protein_coding	Friend leukemia integration 1 [Source:MGI Symbol;Acc:MGI:95554]
ENSMUSG00000052504	Epha3	13.2672	18.2063	-1.40246	-0.487963	0.000667025	0.0117631	16	63543538	63864158	-1	protein_coding	Eph receptor A3 [Source:MGI Symbol;Acc:MGI:99612]
ENSMUSG00000024502	Jakmip2	12.2687	17.0063	-1.4023	-0.48779	0.000738033	0.0126862	18	43531408	43687773	-1	protein_coding	janus kinase and microtubule interacting protein 2 [Source:MGI Symbol;Acc:MGI:1923467]
ENSMUSG00000026147	Col9a1	31.0003	42.6383	-1.4022	-0.487689	4.71848e-06	0.000167783	1	24177610	24252684	1	protein_coding	collagen, type IX, alpha 1 [Source:MGI Symbol;Acc:MGI:88465]
ENSMUSG00000026825	Dnm1	16.4131	22.7542	-1.39885	-0.484246	0.000149904	0.00339626	2	32308471	32353329	-1	protein_coding	dynamin 1 [Source:MGI Symbol;Acc:MGI:107384]
ENSMUSG00000024501	Dpysl3	119.433	165.837	-1.39593	-0.481232	6.28569e-14	8.04198e-12	18	43320979	43438286	-1	protein_coding	dihydropyrimidinase-like 3 [Source:MGI Symbol;Acc:MGI:1349762]
ENSMUSG00000021365	Nedd9	36.957	50.8896	-1.39562	-0.480903	6.5692e-08	3.47077e-06	13	41309916	41487320	-1	protein_coding	neural precursor cell expressed, developmentally down-regulated gene 9 [Source:MGI Symbol;Acc:MGI:97302]
ENSMUSG00000023391	Dlx2	10.9764	15.3818	-1.39538	-0.48066	0.000908886	0.0149949	2	71543409	71546754	-1	protein_coding	distal-less homeobox 2 [Source:MGI Symbol;Acc:MGI:94902]
ENSMUSG00000008348	Ubc	43.6363	61.2966	-1.39505	-0.480312	6.37306e-06	0.000221782	5	125385965	125390202	-1	protein_coding	ubiquitin C [Source:MGI Symbol;Acc:MGI:98889]
ENSMUSG00000052031	Tagap1	31.951	45.0204	-1.39217	-0.477332	3.5537e-09	2.39051e-07	17	6954965	6961156	-1	protein_coding	T cell activation GTPase activating protein 1 [Source:MGI Symbol;Acc:MGI:1919786]
ENSMUSG00000028399	Ptprd	48.8388	68.1789	-1.39213	-0.477294	1.47756e-07	7.3596e-06	4	75941238	78211961	-1	protein_coding	protein tyrosine phosphatase, receptor type, D [Source:MGI Symbol;Acc:MGI:97812]
ENSMUSG00000027254	Map1a	27.762	37.8339	-1.38734	-0.472326	3.99901e-07	1.81836e-05	2	121289600	121310832	1	protein_coding	microtubule-associated protein 1 A [Source:MGI Symbol;Acc:MGI:1306776]
ENSMUSG00000036446	Lum	26.4977	36.711	-1.38461	-0.469477	0.000628875	0.0112879	10	97565501	97572703	1	protein_coding	lumican [Source:MGI Symbol;Acc:MGI:109347]
ENSMUSG00000048814	Lonrf2	11.157	14.98	-1.38448	-0.469343	0.00262159	0.0339066	1	38793669	38836090	-1	protein_coding	LON peptidase N-terminal domain and ring finger 2 [Source:MGI Symbol;Acc:MGI:1920209]
ENSMUSG00000059493	Nhs	23.8667	33.4007	-1.38378	-0.468619	1.37348e-06	5.46462e-05	X	161833296	162159730	-1	protein_coding	Nance-Horan syndrome (human) [Source:MGI Symbol;Acc:MGI:2684894]
ENSMUSG00000022483	Col2a1	221.912	307.208	-1.38368	-0.468515	4.8012e-16	8.6622e-14	15	97975602	98004695	-1	protein_coding	collagen, type II, alpha 1 [Source:MGI Symbol;Acc:MGI:88452]
ENSMUSG00000068735	Trp53i11	66.565	91.9747	-1.38338	-0.468201	9.54952e-09	6.04958e-07	2	93187548	93201759	1	protein_coding	transformation related protein 53 inducible protein 11 [Source:MGI Symbol;Acc:MGI:2670995]
ENSMUSG00000015243	Abca1	19.7704	28.2488	-1.3826	-0.467382	3.83565e-05	0.00107185	4	53030787	53159895	-1	protein_coding	ATP-binding cassette, sub-family A (ABC1), member 1 [Source:MGI Symbol;Acc:MGI:99607]
ENSMUSG00000000202	Btbd17	10.1836	13.9131	-1.38227	-0.46704	0.00285915	0.036331	11	114791217	114795945	-1	protein_coding	BTB (POZ) domain containing 17 [Source:MGI Symbol;Acc:MGI:1919264]
ENSMUSG00000037408	Cnnm4	10.7603	15.0687	-1.37815	-0.462734	0.00252381	0.0330349	1	36471620	36508764	1	protein_coding	cyclin M4 [Source:MGI Symbol;Acc:MGI:2151060]
ENSMUSG00000041313	Slc7a1	47.1072	64.2375	-1.37479	-0.459212	5.59043e-08	3.00227e-06	5	148327410	148399904	-1	protein_coding	solute carrier family 7 (cationic amino acid transporter, y+ system), member 1 [Source:MGI Symbol;Acc:MGI:88117]
ENSMUSG00000031558	Slit2	48.364	66.1983	-1.36946	-0.453602	2.91875e-07	1.37508e-05	5	47983155	48306282	1	protein_coding	slit homolog 2 (Drosophila) [Source:MGI Symbol;Acc:MGI:1315205]
ENSMUSG00000029563	Foxp2	20.1697	27.4023	-1.36187	-0.445586	0.00032503	0.00655587	6	14901349	15441977	1	protein_coding	forkhead box P2 [Source:MGI Symbol;Acc:MGI:2148705]
ENSMUSG00000068748	Ptprz1	20.0476	26.7943	-1.35813	-0.441625	4.12642e-05	0.00113607	6	22875502	23052916	1	protein_coding	protein tyrosine phosphatase, receptor type Z, polypeptide 1 [Source:MGI Symbol;Acc:MGI:97816]
ENSMUSG00000048910	Fam220a	19.6806	27.642	-1.35694	-0.440354	0.000980058	0.0158682	5	143548706	143564525	1	protein_coding	family with sequence similarity 220, member A [Source:MGI Symbol;Acc:MGI:1914488]
ENSMUSG00000035551	Igfbpl1	13.5169	18.214	-1.35416	-0.437394	0.000822379	0.0138657	4	45809468	45826923	-1	protein_coding	insulin-like growth factor binding protein-like 1 [Source:MGI Symbol;Acc:MGI:1933198]
ENSMUSG00000031709	Tbc1d9	14.4853	19.3448	-1.35266	-0.435798	0.00109518	0.0172193	8	83165352	83272934	1	protein_coding	TBC1 domain family, member 9 [Source:MGI Symbol;Acc:MGI:1918560]
ENSMUSG00000054256	Msi1	147.31	198.349	-1.34978	-0.432729	7.8035e-14	9.88696e-12	5	115429599	115455698	1	protein_coding	musashi RNA-binding protein 1 [Source:MGI Symbol;Acc:MGI:107376]
ENSMUSG00000055296	Tmem245	103.992	140.632	-1.34912	-0.432015	1.3765e-12	1.60387e-10	4	56866923	56947437	-1	protein_coding	transmembrane protein 245 [Source:MGI Symbol;Acc:MGI:2445107]
ENSMUSG00000069743	Zfp820	12.0791	16.0075	-1.34327	-0.425753	0.0030667	0.0383705	17	21816876	21845759	-1	protein_coding	zinc finger protein 820 [Source:MGI Symbol;Acc:MGI:1922674]
ENSMUSG00000031112	2610018G03Rik	26.2997	35.3385	-1.34226	-0.42466	3.43247e-06	0.00012618	X	50841047	50893097	1	protein_coding	RIKEN cDNA 2610018G03 gene [Source:MGI Symbol;Acc:MGI:1917665]
ENSMUSG00000034551	Hdx	20.3342	27.0687	-1.34175	-0.424112	2.65273e-05	0.000774456	X	111569931	111697079	-1	protein_coding	highly divergent homeobox [Source:MGI Symbol;Acc:MGI:2685226]
ENSMUSG00000000753	Serpinf1	29.2472	39.0009	-1.34039	-0.422658	3.12206e-06	0.000116077	11	75409769	75422701	-1	protein_coding	serine (or cysteine) peptidase inhibitor, clade F, member 1 [Source:MGI Symbol;Acc:MGI:108080]
ENSMUSG00000075254	Heg1	61.1172	81.7682	-1.33694	-0.418933	4.15606e-07	1.8767e-05	16	33684466	33771576	1	protein_coding	HEG homolog 1 (zebrafish) [Source:MGI Symbol;Acc:MGI:1924696]
ENSMUSG00000016763	Scube1	99.7341	132.983	-1.33491	-0.41674	8.33265e-10	6.33619e-08	15	83602583	83725021	-1	protein_coding	signal peptide, CUB domain, EGF-like 1 [Source:MGI Symbol;Acc:MGI:1890616]
ENSMUSG00000071192	Wfikkn1	18.059	24.0352	-1.33354	-0.41526	0.000156952	0.00353734	17	25877630	25880305	-1	protein_coding	WAP, FS, Ig, KU, and NTR-containing protein 1 [Source:MGI Symbol;Acc:MGI:2670967]
ENSMUSG00000044365	Cxxc4	14.7533	19.6918	-1.33275	-0.414407	0.00103508	0.0164931	3	134236491	134262090	1	protein_coding	CXXC finger 4 [Source:MGI Symbol;Acc:MGI:2442112]
ENSMUSG00000025478	Dpysl4	32.2471	42.5768	-1.33263	-0.414281	7.05211e-07	3.01738e-05	7	139086001	139102704	1	protein_coding	dihydropyrimidinase-like 4 [Source:MGI Symbol;Acc:MGI:1349764]
ENSMUSG00000052727	Map1b	320.916	426.228	-1.33166	-0.413221	3.58888e-10	2.94559e-08	13	99421464	99516602	-1	protein_coding	microtubule-associated protein 1B [Source:MGI Symbol;Acc:MGI:1306778]
ENSMUSG00000019997	Ctgf	15.864	21.67	-1.33058	-0.412058	0.00129328	0.0196847	10	24595442	24598683	1	protein_coding	connective tissue growth factor [Source:MGI Symbol;Acc:MGI:95537]
ENSMUSG00000027865	Gdap2	14.2547	18.8904	-1.32767	-0.408899	0.00257646	0.0335223	3	100162381	100206981	1	protein_coding	ganglioside-induced differentiation-associated-protein 2 [Source:MGI Symbol;Acc:MGI:1338001]
ENSMUSG00000039270	Megf9	36.8349	48.336	-1.32582	-0.406889	2.47555e-07	1.19652e-05	4	70427065	70534995	-1	protein_coding	multiple EGF-like-domains 9 [Source:MGI Symbol;Acc:MGI:1918264]
ENSMUSG00000028080	Lrba	34.9872	46.3881	-1.32495	-0.405942	9.24929e-05	0.00225613	3	86224690	86782693	1	protein_coding	LPS-responsive beige-like anchor [Source:MGI Symbol;Acc:MGI:1933162]
ENSMUSG00000031626	Sorbs2	26.779	35.0398	-1.32313	-0.403953	7.21898e-06	0.000248569	8	45507788	45827906	1	protein_coding	sorbin and SH3 domain containing 2 [Source:MGI Symbol;Acc:MGI:1924574]
ENSMUSG00000029426	Scarb2	20.4082	26.9971	-1.31934	-0.399817	6.66439e-05	0.00169797	5	92443873	92505608	-1	protein_coding	scavenger receptor class B, member 2 [Source:MGI Symbol;Acc:MGI:1196458]
ENSMUSG00000024563	Smad2	45.3763	60.05	-1.31748	-0.397782	0.000125682	0.00292884	18	76241580	76305731	1	protein_coding	SMAD family member 2 [Source:MGI Symbol;Acc:MGI:108051]
ENSMUSG00000063524	Eno1	1031.24	1357.98	-1.31686	-0.397099	0.00165316	0.0238129	4	150236721	150248879	1	protein_coding	enolase 1, alpha non-neuron [Source:MGI Symbol;Acc:MGI:95393]
ENSMUSG00000041658	Rragb	24.869	32.4495	-1.31254	-0.392367	7.01497e-05	0.00177758	X	153139981	153171943	1	protein_coding	Ras-related GTP binding B [Source:MGI Symbol;Acc:MGI:3038613]
ENSMUSG00000079043	Fastkd5	20.7165	26.8251	-1.31145	-0.391161	0.000730491	0.0125764	2	130613840	130630027	-1	protein_coding	FAST kinase domains 5 [Source:MGI Symbol;Acc:MGI:2139469]
ENSMUSG00000007872	Id3	108.216	141.969	-1.31103	-0.390703	1.7706e-10	1.51022e-08	4	136143497	136145755	1	protein_coding	inhibitor of DNA binding 3 [Source:MGI Symbol;Acc:MGI:96398]
ENSMUSG00000031837	Necab2	12.699	16.6997	-1.30965	-0.389178	0.0038929	0.0455626	8	119446719	119472640	1	protein_coding	N-terminal EF-hand calcium binding protein 2 [Source:MGI Symbol;Acc:MGI:2152211]
ENSMUSG00000040836	Gpr161	15.6049	21.0271	-1.30961	-0.389142	0.00232335	0.0309217	1	165301863	165322930	1	protein_coding	G protein-coupled receptor 161 [Source:MGI Symbol;Acc:MGI:2685054]
ENSMUSG00000028842	Ago3	28.5851	37.5969	-1.30943	-0.388943	4.96893e-05	0.00130735	4	126331704	126429556	-1	protein_coding	argonaute RISC catalytic subunit 3 [Source:MGI Symbol;Acc:MGI:2446634]
ENSMUSG00000037857	Nufip2	66.1014	86.5526	-1.30824	-0.387624	3.45593e-07	1.59364e-05	11	77686155	77741921	1	protein_coding	nuclear fragile X mental retardation protein interacting protein 2 [Source:MGI Symbol;Acc:MGI:1915814]
ENSMUSG00000036019	Tmtc2	15.4634	19.9818	-1.30806	-0.387425	0.00155459	0.0228626	10	105187663	105574451	-1	protein_coding	transmembrane and tetratricopeptide repeat containing 2 [Source:MGI Symbol;Acc:MGI:1914057]
ENSMUSG00000068740	Celsr2	104.014	136.197	-1.30782	-0.38717	5.28938e-10	4.18342e-08	3	108390851	108415552	-1	protein_coding	cadherin, EGF LAG seven-pass G-type receptor 2 (flamingo homolog, Drosophila) [Source:MGI Symbol;Acc:MGI:1858235]
ENSMUSG00000067071	Hes6	23.0694	29.9257	-1.30513	-0.384198	4.62438e-05	0.00124437	1	91411483	91414038	-1	protein_coding	hairy and enhancer of split 6 (Drosophila) [Source:MGI Symbol;Acc:MGI:1859852]
ENSMUSG00000025068	Gsto1	32.8062	43.1255	-1.30509	-0.384145	0.000194489	0.00426568	19	47854970	47864790	1	protein_coding	glutathione S-transferase omega 1 [Source:MGI Symbol;Acc:MGI:1342273]
ENSMUSG00000046295	Ankle1	16.7073	22.0186	-1.30378	-0.382702	0.00211054	0.0289078	8	71406010	71409904	1	protein_coding	ankyrin repeat and LEM domain containing 1 [Source:MGI Symbol;Acc:MGI:1918775]
ENSMUSG00000078684	5830417I10Rik	122.504	158.658	-1.30106	-0.379692	1.08139e-06	4.45179e-05	3	88775216	88826328	1	pseudogene	RIKEN cDNA 5830417I10 gene [Source:MGI Symbol;Acc:MGI:1923272]
ENSMUSG00000092341	Malat1	223.771	290.339	-1.3004	-0.378951	2.204e-05	0.000664511	19	5795690	5802672	-1	lincRNA	metastasis associated lung adenocarcinoma transcript 1 (non-coding RNA) [Source:MGI Symbol;Acc:MGI:1919539]
ENSMUSG00000029223	Uchl1	37.5495	48.427	-1.29986	-0.37836	4.1833e-05	0.00114689	5	66676098	66687231	1	protein_coding	ubiquitin carboxy-terminal hydrolase L1 [Source:MGI Symbol;Acc:MGI:103149]
ENSMUSG00000049775	Tmsb4x	314.085	407.145	-1.2972	-0.375395	4.12301e-10	3.34195e-08	X	167207093	167209315	-1	protein_coding	thymosin, beta 4, X chromosome [Source:MGI Symbol;Acc:MGI:99510]
ENSMUSG00000031383	Dusp9	61.9874	80.1765	-1.29572	-0.373755	8.17799e-06	0.000276484	X	73639419	73643514	1	protein_coding	dual specificity phosphatase 9 [Source:MGI Symbol;Acc:MGI:2387107]
ENSMUSG00000056492	Gpr116	17.4297	22.7954	-1.29569	-0.373722	0.00185872	0.0261664	17	43389466	43459557	1	protein_coding	G protein-coupled receptor 116 [Source:MGI Symbol;Acc:MGI:2182928]
ENSMUSG00000027966	Col11a1	41.3445	53.6095	-1.28963	-0.366958	1.44754e-05	0.000458505	3	114030540	114220718	1	protein_coding	collagen, type XI, alpha 1 [Source:MGI Symbol;Acc:MGI:88446]
ENSMUSG00000005360	Slc1a3	19.1351	24.4656	-1.28939	-0.366691	0.000846293	0.0141591	15	8634124	8710764	-1	protein_coding	solute carrier family 1 (glial high affinity glutamate transporter), member 3 [Source:MGI Symbol;Acc:MGI:99917]
ENSMUSG00000029638	Glcci1	37.2876	48.9286	-1.28793	-0.365053	6.47262e-05	0.00166275	6	8509600	8597548	1	protein_coding	glucocorticoid induced transcript 1 [Source:MGI Symbol;Acc:MGI:2179717]
ENSMUSG00000031375	Bgn	19.8349	25.2347	-1.28708	-0.364098	0.000704308	0.012255	X	73483602	73495933	1	protein_coding	biglycan [Source:MGI Symbol;Acc:MGI:88158]
ENSMUSG00000031732	Phlpp2	30.7209	39.9277	-1.28623	-0.363147	9.88371e-06	0.000325713	8	109868542	109944671	1	protein_coding	PH domain and leucine rich repeat protein phosphatase 2 [Source:MGI Symbol;Acc:MGI:2444928]
ENSMUSG00000039982	Dtx4	112.014	143.221	-1.28584	-0.362706	1.15179e-08	7.15758e-07	19	12466341	12501996	-1	protein_coding	deltex 4 homolog (Drosophila) [Source:MGI Symbol;Acc:MGI:2672905]
ENSMUSG00000022788	Fgd4	36.4939	47.1605	-1.28396	-0.360595	6.55399e-06	0.000227472	16	16416917	16600549	-1	protein_coding	FYVE, RhoGEF and PH domain containing 4 [Source:MGI Symbol;Acc:MGI:2183747]
ENSMUSG00000067889	Sptbn2	57.568	73.3893	-1.28273	-0.359215	0.000379033	0.00747187	19	4711208	4752353	1	protein_coding	spectrin beta, non-erythrocytic 2 [Source:MGI Symbol;Acc:MGI:1313261]
ENSMUSG00000026360	Rgs2	20.9768	27.2324	-1.28042	-0.356612	0.000591736	0.0107103	1	143999338	144004161	-1	protein_coding	regulator of G-protein signaling 2 [Source:MGI Symbol;Acc:MGI:1098271]
ENSMUSG00000019699	Akt3	76.7441	98.0063	-1.2785	-0.354449	7.01374e-07	3.01603e-05	1	177020073	177258203	-1	protein_coding	thymoma viral proto-oncogene 3 [Source:MGI Symbol;Acc:MGI:1345147]
ENSMUSG00000059634	NA	68.3859	88.385	-1.27812	-0.354023	0.00328981	0.0403118	NA	NA	NA	NA	NA	NA
ENSMUSG00000026728	Vim	407.6	519.585	-1.27659	-0.352298	1.9068e-09	1.38243e-07	2	13573927	13582826	1	protein_coding	vimentin [Source:MGI Symbol;Acc:MGI:98932]
ENSMUSG00000045136	Tubb2b	249.525	317.816	-1.2756	-0.351172	2.54849e-09	1.78805e-07	13	34127008	34130354	-1	protein_coding	tubulin, beta 2B class IIB [Source:MGI Symbol;Acc:MGI:1920960]
ENSMUSG00000037989	Wnk2	22.1012	28.1804	-1.27289	-0.348113	0.000460896	0.00876777	13	49036303	49148014	-1	protein_coding	WNK lysine deficient protein kinase 2 [Source:MGI Symbol;Acc:MGI:1922857]
ENSMUSG00000004885	Crabp2	245.024	310.522	-1.27271	-0.347909	8.5351e-10	6.43832e-08	3	87948666	87953376	1	protein_coding	cellular retinoic acid binding protein II [Source:MGI Symbol;Acc:MGI:88491]
ENSMUSG00000054752	Fsd1l	38.7054	49.0005	-1.27266	-0.347849	0.000157215	0.00353734	4	53631471	53707009	1	protein_coding	fibronectin type III and SPRY domain containing 1-like [Source:MGI Symbol;Acc:MGI:2442443]
ENSMUSG00000035164	Zc3h12c	16.3303	20.6621	-1.27252	-0.347683	0.00369314	0.0438193	9	52111985	52168111	-1	protein_coding	zinc finger CCCH type containing 12C [Source:MGI Symbol;Acc:MGI:3026959]
ENSMUSG00000074505	Fat3	50.3391	63.4536	-1.26918	-0.343897	5.78539e-05	0.00150697	9	15910205	16378231	-1	protein_coding	FAT tumor suppressor homolog 3 (Drosophila) [Source:MGI Symbol;Acc:MGI:2444314]
ENSMUSG00000022636	Alcam	29.1058	37.7344	-1.26895	-0.343637	0.000160543	0.003606	16	52248996	52454074	-1	protein_coding	activated leukocyte cell adhesion molecule [Source:MGI Symbol;Acc:MGI:1313266]
ENSMUSG00000061273	Mmgt1	68.3592	87.1336	-1.26799	-0.342545	3.92465e-05	0.0010874	X	56585512	56598069	-1	protein_coding	membrane magnesium transporter 1 [Source:MGI Symbol;Acc:MGI:2384305]
ENSMUSG00000049804	Armcx4	184.35	233.077	-1.26565	-0.339879	2.869e-07	1.36147e-05	X	134686519	134696757	1	protein_coding	armadillo repeat containing, X-linked 4 [Source:MGI Symbol;Acc:MGI:2147887]
ENSMUSG00000041703	Zic5	19.789	24.8611	-1.265	-0.339134	0.00214501	0.0292502	14	122456795	122465677	-1	protein_coding	zinc finger protein of the cerebellum 5 [Source:MGI Symbol;Acc:MGI:1929518]
ENSMUSG00000026049	Tex30	29.7943	37.3817	-1.26497	-0.339103	9.70527e-05	0.00235854	1	44086613	44102441	-1	protein_coding	testis expressed 30 [Source:MGI Symbol;Acc:MGI:1922873]
ENSMUSG00000063415	Cyp26b1	26.8922	33.5996	-1.26261	-0.33641	0.000126673	0.0029367	6	84571414	84593908	-1	protein_coding	cytochrome P450, family 26, subfamily b, polypeptide 1 [Source:MGI Symbol;Acc:MGI:2176159]
ENSMUSG00000048264	Dip2c	21.6155	27.559	-1.26154	-0.335191	0.000986137	0.0159074	13	9276528	9668928	1	protein_coding	DIP2 disco-interacting protein 2 homolog C (Drosophila) [Source:MGI Symbol;Acc:MGI:1920179]
ENSMUSG00000028664	Ephb2	83.3636	104.887	-1.26147	-0.335109	1.19985e-06	4.84771e-05	4	136647539	136835988	-1	protein_coding	Eph receptor B2 [Source:MGI Symbol;Acc:MGI:99611]
ENSMUSG00000025407	Gli1	45.9896	58.5496	-1.2606	-0.334116	9.62122e-05	0.00234248	10	127329889	127341589	-1	protein_coding	GLI-Kruppel family member GLI1 [Source:MGI Symbol;Acc:MGI:95727]
ENSMUSG00000045382	Cxcr4	21.7948	27.1997	-1.25903	-0.332313	0.000863253	0.014406	1	128588199	128592293	-1	protein_coding	chemokine (C-X-C motif) receptor 4 [Source:MGI Symbol;Acc:MGI:109563]
ENSMUSG00000017639	Rab11fip4	56.6257	70.7889	-1.25881	-0.332065	0.000563004	0.0102186	11	79591212	79698023	1	protein_coding	RAB11 family interacting protein 4 (class II) [Source:MGI Symbol;Acc:MGI:2442920]
ENSMUSG00000034292	Traf3ip1	19.6416	24.9902	-1.25781	-0.330911	0.00387068	0.045384	1	91494668	91529303	1	protein_coding	TRAF3 interacting protein 1 [Source:MGI Symbol;Acc:MGI:1921269]
ENSMUSG00000052712	BC004004	19.027	23.7702	-1.25756	-0.330622	0.00260298	0.0337282	17	29268788	29302881	1	protein_coding	cDNA sequence BC004004 [Source:MGI Symbol;Acc:MGI:2136782]
ENSMUSG00000051323	Pcdh19	24.259	29.9836	-1.25724	-0.330264	0.00132508	0.0200607	X	133582863	133688993	-1	protein_coding	protocadherin 19 [Source:MGI Symbol;Acc:MGI:2685563]
ENSMUSG00000027784	Ppm1l	41.5439	52.1612	-1.25671	-0.329651	0.00020916	0.0045191	3	69316861	69560802	1	protein_coding	protein phosphatase 1 (formerly 2C)-like [Source:MGI Symbol;Acc:MGI:2139740]
ENSMUSG00000030208	Emp1	23.9362	30.4496	-1.25435	-0.326938	0.00124605	0.0190802	6	135362931	135383173	1	protein_coding	epithelial membrane protein 1 [Source:MGI Symbol;Acc:MGI:107941]
ENSMUSG00000026923	Notch1	97.6125	120.975	-1.25213	-0.324387	1.06347e-05	0.000348702	2	26457903	26516663	-1	protein_coding	notch 1 [Source:MGI Symbol;Acc:MGI:97363]
ENSMUSG00000032796	Lama1	85.4306	106.506	-1.25136	-0.323501	7.70006e-07	3.28385e-05	17	67697265	67822645	1	protein_coding	laminin, alpha 1 [Source:MGI Symbol;Acc:MGI:99892]
ENSMUSG00000040423	Rc3h1	83.0542	103.363	-1.25124	-0.323354	1.19321e-06	4.83585e-05	1	160906418	160974978	1	protein_coding	RING CCCH (C3H) domains 1 [Source:MGI Symbol;Acc:MGI:2685397]
ENSMUSG00000017144	Rnd3	73.1863	91.6388	-1.25076	-0.322808	1.64091e-05	0.00051107	2	51130438	51149111	-1	protein_coding	Rho family GTPase 3 [Source:MGI Symbol;Acc:MGI:1921444]
ENSMUSG00000031278	Acsl4	50.998	64.1865	-1.25014	-0.322087	0.000210508	0.00454071	X	142317993	142390535	-1	protein_coding	acyl-CoA synthetase long-chain family member 4 [Source:MGI Symbol;Acc:MGI:1354713]
ENSMUSG00000051910	Sox6	26.4617	32.7641	-1.24756	-0.319109	0.000674097	0.0118557	7	115471344	116038744	-1	protein_coding	SRY-box containing gene 6 [Source:MGI Symbol;Acc:MGI:98368]
ENSMUSG00000021068	Nin	68.207	84.6526	-1.24621	-0.317551	8.08291e-05	0.00200047	12	70011435	70111925	-1	protein_coding	ninein [Source:MGI Symbol;Acc:MGI:105108]
ENSMUSG00000063077	Kif1b	198.74	246.32	-1.24517	-0.316342	3.33863e-08	1.89431e-06	4	149176319	149307693	-1	protein_coding	kinesin family member 1B [Source:MGI Symbol;Acc:MGI:108426]
ENSMUSG00000028019	Pdgfc	32.5337	40.557	-1.24284	-0.313636	0.00180202	0.0255613	3	81036416	81214040	1	protein_coding	platelet-derived growth factor, C polypeptide [Source:MGI Symbol;Acc:MGI:1859631]
ENSMUSG00000042302	Ehbp1	27.6417	34.7415	-1.24278	-0.31357	0.000294482	0.00606149	11	22005828	22342292	-1	protein_coding	EH domain binding protein 1 [Source:MGI Symbol;Acc:MGI:2667252]
ENSMUSG00000063406	Tmed5	40.2194	49.8709	-1.24209	-0.312774	0.00019842	0.00433007	5	108106366	108132620	-1	protein_coding	transmembrane emp24 protein transport domain containing 5 [Source:MGI Symbol;Acc:MGI:1921586]
ENSMUSG00000032840	2410131K14Rik	39.7109	49.4252	-1.2394	-0.309644	0.000338153	0.00677864	5	118245227	118266093	1	protein_coding	RIKEN cDNA 2410131K14 gene [Source:MGI Symbol;Acc:MGI:1924042]
ENSMUSG00000027883	Gpsm2	62.9772	77.4142	-1.23763	-0.307584	0.000197406	0.00432239	3	108678638	108722187	-1	protein_coding	G-protein signalling modulator 2 (AGS3-like, C. elegans) [Source:MGI Symbol;Acc:MGI:1923373]
ENSMUSG00000037892	Pcdh18	72.1877	89.2651	-1.23686	-0.306688	5.40002e-05	0.00141223	3	49743296	49757316	-1	protein_coding	protocadherin 18 [Source:MGI Symbol;Acc:MGI:1920423]
ENSMUSG00000034593	Myo5a	139.914	172.291	-1.23646	-0.306215	2.69926e-07	1.2903e-05	9	75071015	75223688	1	protein_coding	myosin VA [Source:MGI Symbol;Acc:MGI:105976]
ENSMUSG00000053398	Phgdh	160.699	197.326	-1.23565	-0.305273	3.19071e-07	1.48182e-05	3	98313170	98339990	-1	protein_coding	3-phosphoglycerate dehydrogenase [Source:MGI Symbol;Acc:MGI:1355330]
ENSMUSG00000021963	Sap18	29.3592	35.1212	-1.23533	-0.304895	0.00156643	0.0229426	14	57798180	57804980	1	protein_coding	Sin3-associated polypeptide 18 [Source:MGI Symbol;Acc:MGI:1277978]
ENSMUSG00000034998	Foxn2	32.3613	40.0817	-1.23527	-0.304823	0.000126919	0.0029367	17	88440711	88490533	1	protein_coding	forkhead box N2 [Source:MGI Symbol;Acc:MGI:1347478]
ENSMUSG00000007989	Fzd3	68.9008	84.9458	-1.23521	-0.304762	9.76344e-05	0.00236806	14	65201026	65262463	-1	protein_coding	frizzled homolog 3 (Drosophila) [Source:MGI Symbol;Acc:MGI:108476]
ENSMUSG00000048379	Socs4	52.5693	65.005	-1.23518	-0.304716	0.000287148	0.00591989	14	47276931	47296098	1	protein_coding	suppressor of cytokine signaling 4 [Source:MGI Symbol;Acc:MGI:1914546]
ENSMUSG00000063804	Lin28b	183.421	226.284	-1.23497	-0.30448	2.88479e-08	1.65116e-06	10	45376620	45470201	-1	protein_coding	lin-28 homolog B (C. elegans) [Source:MGI Symbol;Acc:MGI:3584032]
ENSMUSG00000040624	Plekhg1	24.2146	29.2118	-1.23484	-0.304319	0.00191683	0.0267823	10	3740364	3967303	1	protein_coding	pleckstrin homology domain containing, family G (with RhoGef domain) member 1 [Source:MGI Symbol;Acc:MGI:2676551]
ENSMUSG00000032186	Tmod2	36.2402	44.4968	-1.2341	-0.303456	0.000709027	0.0122879	9	75565621	75611325	-1	protein_coding	tropomodulin 2 [Source:MGI Symbol;Acc:MGI:1355335]
ENSMUSG00000050890	Pdik1l	20.6958	25.1011	-1.23345	-0.302697	0.00370041	0.0438605	4	134275002	134287895	-1	protein_coding	PDLIM1 interacting kinase 1 like [Source:MGI Symbol;Acc:MGI:2385213]
ENSMUSG00000064125	BC068157	20.6358	25.1923	-1.23342	-0.302667	0.00426108	0.048821	8	4209543	4217459	-1	protein_coding	cDNA sequence BC068157 [Source:MGI Symbol;Acc:MGI:3605626]
ENSMUSG00000027217	Tspan18	58.8499	72.3429	-1.23147	-0.300379	0.000185286	0.00407067	2	93201760	93334505	-1	protein_coding	tetraspanin 18 [Source:MGI Symbol;Acc:MGI:1917186]
ENSMUSG00000058258	Idi1	58.8867	73.2106	-1.23123	-0.3001	0.00268058	0.0345668	13	8885501	8892451	1	protein_coding	isopentenyl-diphosphate delta isomerase [Source:MGI Symbol;Acc:MGI:2442264]
ENSMUSG00000024981	Acsl5	29.8173	37.593	-1.22989	-0.298526	0.000952454	0.0154789	19	55253369	55296627	1	protein_coding	acyl-CoA synthetase long-chain family member 5 [Source:MGI Symbol;Acc:MGI:1919129]
ENSMUSG00000078202	Nrarp	46.7152	56.9576	-1.2275	-0.295728	0.000646643	0.0114812	2	25180758	25183330	1	protein_coding	Notch-regulated ankyrin repeat protein [Source:MGI Symbol;Acc:MGI:1914372]
ENSMUSG00000037820	Tgm2	28.0825	34.1631	-1.22741	-0.295622	0.00356129	0.0427945	2	158116402	158146436	-1	protein_coding	transglutaminase 2, C polypeptide [Source:MGI Symbol;Acc:MGI:98731]
ENSMUSG00000049647	NA	46.4764	57.3092	-1.22621	-0.294208	0.000274649	0.00568013	NA	NA	NA	NA	NA	NA
ENSMUSG00000032064	Dixdc1	41.6945	51.4951	-1.22611	-0.294084	0.00234733	0.0311942	9	50662752	50739517	-1	protein_coding	DIX domain containing 1 [Source:MGI Symbol;Acc:MGI:2679721]
ENSMUSG00000071267	Zfp942	26.1107	32.5514	-1.22521	-0.293031	0.00288128	0.0365766	17	21926960	21962464	-1	protein_coding	zinc finger protein 942 [Source:MGI Symbol;Acc:MGI:1920483]
ENSMUSG00000038383	Pigu	28.7783	34.8994	-1.2246	-0.292316	0.000789474	0.0134324	2	155278243	155357430	-1	protein_coding	phosphatidylinositol glycan anchor biosynthesis, class U [Source:MGI Symbol;Acc:MGI:3039607]
ENSMUSG00000020460	Rps27a	167.714	205.142	-1.22408	-0.2917	4.4956e-06	0.000161175	11	29545846	29548109	-1	protein_coding	ribosomal protein S27A [Source:MGI Symbol;Acc:MGI:1925544]
ENSMUSG00000054252	Fgfr3	55.6202	67.3642	-1.2238	-0.291369	0.000599905	0.0108132	5	33721724	33737068	1	protein_coding	fibroblast growth factor receptor 3 [Source:MGI Symbol;Acc:MGI:95524]
ENSMUSG00000070565	Rasal2	43.0723	53.2773	-1.22368	-0.291224	0.000577288	0.0104633	1	157135183	157412595	-1	protein_coding	RAS protein activator like 2 [Source:MGI Symbol;Acc:MGI:2443881]
ENSMUSG00000040596	Pogk	78.9173	96.3085	-1.22367	-0.291211	2.20485e-05	0.000664511	1	166384622	166409863	-1	protein_coding	pogo transposable element with KRAB domain [Source:MGI Symbol;Acc:MGI:1918842]
ENSMUSG00000013698	Pea15a	110.567	134.639	-1.22285	-0.290252	3.20526e-06	0.000118321	1	172196728	172206804	-1	protein_coding	phosphoprotein enriched in astrocytes 15A [Source:MGI Symbol;Acc:MGI:104799]
ENSMUSG00000022836	Mylk	28.6615	35.2282	-1.22217	-0.289444	0.000635509	0.0113608	16	34745210	35002420	1	protein_coding	myosin, light polypeptide kinase [Source:MGI Symbol;Acc:MGI:894806]
ENSMUSG00000020846	Fam101b	24.9302	30.2742	-1.22073	-0.287743	0.00202278	0.0279336	11	76019194	76027782	-1	protein_coding	family with sequence similarity 101, member B [Source:MGI Symbol;Acc:MGI:1923816]
ENSMUSG00000022048	Dpysl2	57.5762	69.9567	-1.21953	-0.286325	0.000531198	0.0098447	14	66802864	66868688	-1	protein_coding	dihydropyrimidinase-like 2 [Source:MGI Symbol;Acc:MGI:1349763]
ENSMUSG00000003534	Ddr1	71.1687	86.3816	-1.21883	-0.285496	0.000381465	0.00750848	17	35681567	35704621	-1	protein_coding	discoidin domain receptor family, member 1 [Source:MGI Symbol;Acc:MGI:99216]
ENSMUSG00000022186	Oxct1	41.1923	49.5641	-1.21835	-0.284929	0.00122549	0.0188149	15	4026383	4155344	1	protein_coding	3-oxoacid CoA transferase 1 [Source:MGI Symbol;Acc:MGI:1914291]
ENSMUSG00000027330	Cdc25b	59.5754	72.0273	-1.21659	-0.282841	0.00107223	0.0169813	2	131186949	131198497	1	protein_coding	cell division cycle 25B [Source:MGI Symbol;Acc:MGI:99701]
ENSMUSG00000073542	Cep76	36.1732	43.9373	-1.21645	-0.282673	0.000656818	0.0116145	18	67617397	67641336	-1	protein_coding	centrosomal protein 76 [Source:MGI Symbol;Acc:MGI:1923401]
ENSMUSG00000035236	Scai	53.6733	65.6576	-1.21621	-0.282388	0.00129421	0.0196847	2	39066214	39190730	-1	protein_coding	suppressor of cancer cell invasion [Source:MGI Symbol;Acc:MGI:2443716]
ENSMUSG00000031673	Cdh11	124.891	151.053	-1.2147	-0.280597	1.31453e-05	0.00042357	8	102632995	102785111	-1	protein_coding	cadherin 11 [Source:MGI Symbol;Acc:MGI:99217]
ENSMUSG00000042197	Zfp451	96.1291	117.941	-1.21408	-0.279865	3.13749e-05	0.000899873	1	33760472	33814595	-1	protein_coding	zinc finger protein 451 [Source:MGI Symbol;Acc:MGI:2137896]
ENSMUSG00000024014	Pim1	43.0917	51.7018	-1.21326	-0.278885	0.00160079	0.0232891	17	29490812	29495445	1	protein_coding	proviral integration site 1 [Source:MGI Symbol;Acc:MGI:97584]
ENSMUSG00000025878	Uimc1	27.884	33.6141	-1.21114	-0.27637	0.00152418	0.0225261	13	55027880	55100300	-1	protein_coding	ubiquitin interaction motif containing 1 [Source:MGI Symbol;Acc:MGI:103185]
ENSMUSG00000024640	Psat1	216.551	261.604	-1.21089	-0.276073	5.27821e-07	2.35087e-05	19	15904678	15947337	-1	protein_coding	phosphoserine aminotransferase 1 [Source:MGI Symbol;Acc:MGI:2183441]
ENSMUSG00000032717	Mdfi	24.4847	29.364	-1.2104	-0.275478	0.00404157	0.0468334	17	47815328	47834691	-1	protein_coding	MyoD family inhibitor [Source:MGI Symbol;Acc:MGI:107687]
ENSMUSG00000025591	Tma16	42.1084	51.6771	-1.21018	-0.275227	0.0020571	0.0283476	8	66474330	66486530	-1	protein_coding	translation machinery associated 16 homolog (S. cerevisiae) [Source:MGI Symbol;Acc:MGI:1913532]
ENSMUSG00000026797	Stxbp1	24.0563	29.3899	-1.20977	-0.274727	0.00378421	0.0446106	2	32787602	32847239	-1	protein_coding	syntaxin binding protein 1 [Source:MGI Symbol;Acc:MGI:107363]
ENSMUSG00000021130	Galnt16	27.8149	34.0674	-1.20973	-0.274689	0.00187762	0.0263473	12	80518990	80603896	1	protein_coding	UDP-N-acetyl-alpha-D-galactosamine:polypeptide N-acetylgalactosaminyltransferase 16 [Source:MGI Symbol;Acc:MGI:1917754]
ENSMUSG00000018474	Chd3	168.172	202.957	-1.20851	-0.273232	1.81674e-06	7.07715e-05	11	69343273	69369406	-1	protein_coding	chromodomain helicase DNA binding protein 3 [Source:MGI Symbol;Acc:MGI:1344395]
ENSMUSG00000039990	2700050L05Rik	48.0598	57.9573	-1.20836	-0.273051	0.000707005	0.0122692	7	133637543	133672971	1	protein_coding	RIKEN cDNA 2700050L05 gene [Source:MGI Symbol;Acc:MGI:1919831]
ENSMUSG00000030268	Bcat1	113.962	137.398	-1.20575	-0.269934	9.33426e-06	0.000310745	6	144993835	145076184	-1	protein_coding	branched chain aminotransferase 1, cytosolic [Source:MGI Symbol;Acc:MGI:104861]
ENSMUSG00000032898	Fbxo21	89.5516	107.214	-1.20541	-0.269519	0.000255033	0.0053594	5	117976770	118010191	1	protein_coding	F-box protein 21 [Source:MGI Symbol;Acc:MGI:1924223]
ENSMUSG00000040929	Rfx3	66.8945	80.2558	-1.20243	-0.265949	0.000557132	0.0101686	19	27761721	28011166	-1	protein_coding	regulatory factor X, 3 (influences HLA class II expression) [Source:MGI Symbol;Acc:MGI:106582]
ENSMUSG00000026623	Lpgat1	114.837	138.154	-1.20054	-0.263685	4.10852e-05	0.00113353	1	191717834	191784255	1	protein_coding	lysophosphatidylglycerol acyltransferase 1 [Source:MGI Symbol;Acc:MGI:2446186]
ENSMUSG00000032740	Ccdc88a	89.3088	107.576	-1.20044	-0.263561	5.98149e-05	0.00155186	11	29373658	29510808	1	protein_coding	coiled coil domain containing 88A [Source:MGI Symbol;Acc:MGI:1925177]
ENSMUSG00000046997	Spsb4	67.1024	80.2723	-1.19982	-0.262812	0.00102936	0.0164622	9	96943482	97018843	-1	protein_coding	splA/ryanodine receptor domain and SOCS box containing 4 [Source:MGI Symbol;Acc:MGI:2183445]
ENSMUSG00000051674	Dcun1d4	52.9101	63.2486	-1.1991	-0.261957	0.00216684	0.0294248	5	73481002	73560794	1	protein_coding	DCN1, defective in cullin neddylation 1, domain containing 4 (S. cerevisiae) [Source:MGI Symbol;Acc:MGI:2140972]
ENSMUSG00000040865	Ino80d	58.7101	70.487	-1.19908	-0.261932	0.00155571	0.0228626	1	62958418	63114667	-1	protein_coding	INO80 complex subunit D [Source:MGI Symbol;Acc:MGI:3027003]
ENSMUSG00000026469	Xpr1	48.4951	58.2562	-1.19809	-0.260742	0.00179576	0.025528	1	155275701	155417415	-1	protein_coding	xenotropic and polytropic retrovirus receptor 1 [Source:MGI Symbol;Acc:MGI:97932]
ENSMUSG00000034724	Cnot6l	50.6533	60.6087	-1.19639	-0.258686	0.00312677	0.0388983	5	96070333	96164171	-1	protein_coding	CCR4-NOT transcription complex, subunit 6-like [Source:MGI Symbol;Acc:MGI:2443154]
ENSMUSG00000042595	Fam199x	55.013	65.6895	-1.19602	-0.258237	0.00230314	0.0308512	X	137049594	137082503	1	protein_coding	family with sequence similarity 199, X-linked [Source:MGI Symbol;Acc:MGI:2384304]
ENSMUSG00000044600	Smim7	57.8965	70.0309	-1.1959	-0.258101	0.0025911	0.0336132	8	72565188	72571088	-1	protein_coding	small integral membrane protein 7 [Source:MGI Symbol;Acc:MGI:1914068]
ENSMUSG00000033964	Zbtb41	39.6143	47.5987	-1.19565	-0.257795	0.00307672	0.0384221	1	139422383	139453005	1	protein_coding	zinc finger and BTB domain containing 41 homolog [Source:MGI Symbol;Acc:MGI:2444487]
ENSMUSG00000061175	Fnip2	39.2623	46.8526	-1.19551	-0.257632	0.00251409	0.0329406	3	79455971	79567796	-1	protein_coding	folliculin interacting protein 2 [Source:MGI Symbol;Acc:MGI:2683054]
ENSMUSG00000034595	Ppp1r18	45.3272	53.6326	-1.19543	-0.257533	0.00344715	0.0418465	17	35865593	35875596	1	protein_coding	protein phosphatase 1, regulatory subunit 18 [Source:MGI Symbol;Acc:MGI:1923698]
ENSMUSG00000042744	Gm15800	71.6461	85.1294	-1.19409	-0.255906	0.00118245	0.01824	5	121220219	121368577	1	protein_coding	predicted gene 15800 [Source:MGI Symbol;Acc:MGI:3647820]
ENSMUSG00000069662	Marcks	496.154	591.44	-1.1938	-0.255561	0.000151868	0.0034348	10	37133375	37138920	-1	protein_coding	myristoylated alanine rich protein kinase C substrate [Source:MGI Symbol;Acc:MGI:96907]
ENSMUSG00000026657	Frmd4a	82.2655	97.9223	-1.19366	-0.255397	0.000501877	0.00942373	2	4017717	4614043	1	protein_coding	FERM domain containing 4A [Source:MGI Symbol;Acc:MGI:1919850]
ENSMUSG00000056216	Cebpg	68.81	82.04	-1.19262	-0.254139	0.00148397	0.0220316	7	35046422	35056503	-1	protein_coding	CCAAT/enhancer binding protein (C/EBP), gamma [Source:MGI Symbol;Acc:MGI:104982]
ENSMUSG00000058301	Upf1	119.44	141.278	-1.19212	-0.253534	0.000100352	0.00241623	8	70331522	70353273	-1	protein_coding	UPF1 regulator of nonsense transcripts homolog (yeast) [Source:MGI Symbol;Acc:MGI:107995]
ENSMUSG00000034653	Ythdc2	31.9551	37.2753	-1.19174	-0.25307	0.00345354	0.0418465	18	44828665	44889720	1	protein_coding	YTH domain containing 2 [Source:MGI Symbol;Acc:MGI:2448561]
ENSMUSG00000035021	Baz1a	86.3935	102.559	-1.19055	-0.251632	0.000227661	0.00489452	12	54892989	55014348	-1	protein_coding	bromodomain adjacent to zinc finger domain 1A [Source:MGI Symbol;Acc:MGI:1309478]
ENSMUSG00000005667	Mthfd2	65.779	78.0687	-1.19003	-0.250998	0.00241863	0.0319615	6	83305691	83317606	-1	protein_coding	methylenetetrahydrofolate dehydrogenase (NAD+ dependent), methenyltetrahydrofolate cyclohydrolase [Source:MGI Symbol;Acc:MGI:1338850]
ENSMUSG00000075376	Rc3h2	65.9622	78.4171	-1.18989	-0.250828	0.00139191	0.0208546	2	37370069	37422903	-1	protein_coding	ring finger and CCCH-type zinc finger domains 2 [Source:MGI Symbol;Acc:MGI:2442789]
ENSMUSG00000000184	Ccnd2	610.695	726.182	-1.18984	-0.250767	0.000116404	0.00272725	6	127125779	127151048	-1	protein_coding	cyclin D2 [Source:MGI Symbol;Acc:MGI:88314]
ENSMUSG00000036053	Fmnl2	73.2445	87.0395	-1.18786	-0.248367	0.00147256	0.0219112	2	52857860	53134202	1	protein_coding	formin-like 2 [Source:MGI Symbol;Acc:MGI:1918659]
ENSMUSG00000031934	Panx1	31.2263	36.8742	-1.18724	-0.247606	0.00324877	0.0399213	9	15005161	15045478	-1	protein_coding	pannexin 1 [Source:MGI Symbol;Acc:MGI:1860055]
ENSMUSG00000060206	Zfp462	200.733	237.042	-1.18712	-0.247462	2.57187e-05	0.000754222	4	54945048	55083563	1	protein_coding	zinc finger protein 462 [Source:MGI Symbol;Acc:MGI:107690]
ENSMUSG00000028212	Ccne2	52.7859	62.6028	-1.1871	-0.247445	0.00349855	0.0422517	4	11191351	11204779	1	protein_coding	cyclin E2 [Source:MGI Symbol;Acc:MGI:1329034]
ENSMUSG00000039621	Prex1	72.8924	86.1762	-1.18574	-0.245789	0.00159534	0.0232357	2	166566342	166713832	-1	protein_coding	phosphatidylinositol-3,4,5-trisphosphate-dependent Rac exchange factor 1 [Source:MGI Symbol;Acc:MGI:3040696]
ENSMUSG00000017485	Top2b	340.698	403.202	-1.18529	-0.245238	4.73351e-05	0.00126583	14	16365179	16430787	1	protein_coding	topoisomerase (DNA) II beta [Source:MGI Symbol;Acc:MGI:98791]
ENSMUSG00000063317	Usp31	60.9473	72.7045	-1.18404	-0.243716	0.00321734	0.0396472	7	121642021	121707253	-1	protein_coding	ubiquitin specific peptidase 31 [Source:MGI Symbol;Acc:MGI:1923429]
ENSMUSG00000074582	Arfgef2	49.7263	59.2761	-1.18359	-0.243166	0.00232326	0.0309217	2	166805588	166898052	1	protein_coding	ADP-ribosylation factor guanine nucleotide-exchange factor 2 (brefeldin A-inhibited) [Source:MGI Symbol;Acc:MGI:2139354]
ENSMUSG00000026490	Cdc42bpa	67.8903	80.0198	-1.18294	-0.24238	0.00226679	0.0304651	1	179960472	180165603	1	protein_coding	CDC42 binding protein kinase alpha [Source:MGI Symbol;Acc:MGI:2441841]
ENSMUSG00000032601	Prkar2a	75.1343	88.4623	-1.18126	-0.240331	0.00147418	0.0219112	9	108692143	108749512	1	protein_coding	protein kinase, cAMP dependent regulatory, type II alpha [Source:MGI Symbol;Acc:MGI:108025]
ENSMUSG00000020121	Srgap1	36.9699	43.6572	-1.18031	-0.239169	0.00331903	0.0405555	10	121780991	122047315	-1	protein_coding	SLIT-ROBO Rho GTPase activating protein 1 [Source:MGI Symbol;Acc:MGI:2152936]
ENSMUSG00000068394	Cep152	31.2544	36.6424	-1.17958	-0.238273	0.0035511	0.0427113	2	125563088	125625113	-1	protein_coding	centrosomal protein 152 [Source:MGI Symbol;Acc:MGI:2139083]
ENSMUSG00000022656	Pvrl3	93.8713	110.073	-1.17861	-0.237091	0.000240066	0.0051107	16	46387706	46498525	-1	protein_coding	poliovirus receptor-related 3 [Source:MGI Symbol;Acc:MGI:1930171]
ENSMUSG00000067194	Eif1ax	191.739	225.385	-1.17758	-0.235825	2.25156e-05	0.000677025	X	159372178	159389928	1	protein_coding	eukaryotic translation initiation factor 1A, X-linked [Source:MGI Symbol;Acc:MGI:1913485]
ENSMUSG00000036167	Pphln1	112.363	132.608	-1.17701	-0.235124	0.000242422	0.00514466	15	93398350	93491913	1	protein_coding	periphilin 1 [Source:MGI Symbol;Acc:MGI:1917029]
ENSMUSG00000018199	Trove2	100.882	117.849	-1.17593	-0.233797	0.00130684	0.0198075	1	143750790	143777068	-1	protein_coding	TROVE domain family, member 2 [Source:MGI Symbol;Acc:MGI:106652]
ENSMUSG00000020649	Rrm2	370.053	435.358	-1.17592	-0.233794	4.56305e-05	0.00123287	12	24708241	24714146	1	protein_coding	ribonucleotide reductase M2 [Source:MGI Symbol;Acc:MGI:98181]
ENSMUSG00000079828	NA	116.862	137.298	-1.17528	-0.233	0.000389904	0.00763553	NA	NA	NA	NA	NA	NA
ENSMUSG00000079301	NA	116.862	137.298	-1.17528	-0.233	0.00039026	0.00763553	NA	NA	NA	NA	NA	NA
ENSMUSG00000046139	Patl1	67.029	78.7683	-1.17442	-0.231953	0.00278834	0.0356045	19	11912399	11945096	1	protein_coding	protein associated with topoisomerase II homolog 1 (yeast) [Source:MGI Symbol;Acc:MGI:2147679]
ENSMUSG00000063450	Syne2	170.448	198.95	-1.17418	-0.231653	0.000113717	0.0026933	12	75818134	76110926	1	protein_coding	spectrin repeat containing, nuclear envelope 2 [Source:MGI Symbol;Acc:MGI:2449316]
ENSMUSG00000025007	Aldh18a1	92.0113	107.657	-1.17368	-0.23104	0.000523885	0.00975278	19	40550257	40588463	-1	protein_coding	aldehyde dehydrogenase 18 family, member A1 [Source:MGI Symbol;Acc:MGI:1888908]
ENSMUSG00000038668	Lpar1	35.5145	41.7511	-1.17307	-0.230289	0.00307107	0.0383883	4	58435255	58553898	-1	protein_coding	lysophosphatidic acid receptor 1 [Source:MGI Symbol;Acc:MGI:108429]
ENSMUSG00000034640	Tiparp	65.8386	77.0169	-1.17235	-0.2294	0.00319472	0.0394655	3	65528410	65555145	1	protein_coding	TCDD-inducible poly(ADP-ribose) polymerase [Source:MGI Symbol;Acc:MGI:2159210]
ENSMUSG00000027533	Fabp5	159.209	185.506	-1.17207	-0.229053	9.94722e-05	0.00240391	3	10012548	10016607	1	protein_coding	fatty acid binding protein 5, epidermal [Source:MGI Symbol;Acc:MGI:101790]
ENSMUSG00000078515	Ddi2	168.173	196.83	-1.17157	-0.228442	0.000129986	0.00299173	4	141677549	141723419	-1	protein_coding	DNA-damage inducible protein 2 [Source:MGI Symbol;Acc:MGI:1917244]
ENSMUSG00000040599	Mis12	70.5097	83.4251	-1.17094	-0.227673	0.00366482	0.0436723	11	71019611	71027371	1	protein_coding	MIS12 homolog (yeast) [Source:MGI Symbol;Acc:MGI:1914389]
ENSMUSG00000037720	Tmem33	110.488	129.304	-1.16997	-0.22647	0.00117405	0.018218	5	67260565	67291461	1	protein_coding	transmembrane protein 33 [Source:MGI Symbol;Acc:MGI:1915128]
ENSMUSG00000027326	Casc5	86.3745	100.614	-1.16938	-0.225748	0.000894256	0.014832	2	119047119	119105501	1	protein_coding	cancer susceptibility candidate 5 [Source:MGI Symbol;Acc:MGI:1923714]
ENSMUSG00000070348	Ccnd1	281.114	327.993	-1.16913	-0.225438	2.15084e-05	0.000655805	7	144929931	144939869	-1	protein_coding	cyclin D1 [Source:MGI Symbol;Acc:MGI:88313]
ENSMUSG00000062949	Atp11c	68.7605	80.4274	-1.16896	-0.22523	0.00308166	0.0384471	X	60223290	60592698	-1	protein_coding	ATPase, class VI, type 11C [Source:MGI Symbol;Acc:MGI:1859661]
ENSMUSG00000005397	Nid1	105.44	122.417	-1.16781	-0.223807	0.00265222	0.0342688	13	13437602	13512275	1	protein_coding	nidogen 1 [Source:MGI Symbol;Acc:MGI:97342]
ENSMUSG00000021709	Erbb2ip	154.151	179.331	-1.16568	-0.221168	0.000829809	0.0139369	13	103818787	103920514	-1	protein_coding	Erbb2 interacting protein [Source:MGI Symbol;Acc:MGI:1890169]
ENSMUSG00000081999	Gm13461	283.906	332.256	-1.1654	-0.220823	0.000559545	0.010197	2	41987473	41988829	-1	pseudogene	predicted gene 13461 [Source:MGI Symbol;Acc:MGI:3650103]
ENSMUSG00000020716	Nf1	81.828	94.8993	-1.16536	-0.220775	0.00319538	0.0394655	11	79339693	79581612	1	protein_coding	neurofibromatosis 1 [Source:MGI Symbol;Acc:MGI:97306]
ENSMUSG00000030232	Aebp2	90.1771	105.33	-1.16423	-0.219375	0.000794357	0.0134979	6	140622449	140678472	1	protein_coding	AE binding protein 2 [Source:MGI Symbol;Acc:MGI:1338038]
ENSMUSG00000018547	Pip4k2b	94.185	109.161	-1.16143	-0.2159	0.000553255	0.0101262	11	97715157	97744704	-1	protein_coding	phosphatidylinositol-5-phosphate 4-kinase, type II, beta [Source:MGI Symbol;Acc:MGI:1934234]
ENSMUSG00000028649	Macf1	369.567	428.873	-1.16132	-0.215765	0.000115772	0.00272375	4	123349633	123684360	-1	protein_coding	microtubule-actin crosslinking factor 1 [Source:MGI Symbol;Acc:MGI:108559]
ENSMUSG00000040407	Akap9	123.085	143.346	-1.16123	-0.215648	0.000392456	0.00765552	5	3928054	4080209	1	protein_coding	A kinase (PRKA) anchor protein (yotiao) 9 [Source:MGI Symbol;Acc:MGI:2178217]
ENSMUSG00000028800	Hdac1	155.743	180.8	-1.16085	-0.215184	0.0041194	0.0474896	4	129516104	129542713	-1	protein_coding	histone deacetylase 1 [Source:MGI Symbol;Acc:MGI:108086]
ENSMUSG00000024491	Rbm27	95.2674	111.468	-1.16021	-0.214392	0.0016401	0.0237287	18	42275353	42341542	1	protein_coding	RNA binding motif protein 27 [Source:MGI Symbol;Acc:MGI:2147194]
ENSMUSG00000031529	Tnks	106.377	123.267	-1.15988	-0.21397	0.00158772	0.0231506	8	34829179	34965690	-1	protein_coding	tankyrase, TRF1-interacting ankyrin-related ADP-ribose polymerase [Source:MGI Symbol;Acc:MGI:1341087]
ENSMUSG00000029086	Prom1	94.7224	109.799	-1.15769	-0.211245	0.00110545	0.0173378	5	43993625	44102032	-1	protein_coding	prominin 1 [Source:MGI Symbol;Acc:MGI:1100886]
ENSMUSG00000026565	Pou2f1	134.389	154.552	-1.15593	-0.209059	0.000474376	0.0089719	1	165865154	166002678	-1	protein_coding	POU domain, class 2, transcription factor 1 [Source:MGI Symbol;Acc:MGI:101898]
ENSMUSG00000037601	Nme1	136.257	156.7	-1.1546	-0.207388	0.00135627	0.0204054	11	93956979	93968521	-1	protein_coding	NME/NM23 nucleoside diphosphate kinase 1 [Source:MGI Symbol;Acc:MGI:97355]
ENSMUSG00000030275	Etnk1	134.078	155.323	-1.1544	-0.207139	0.000475741	0.00898469	6	143167230	143208542	1	protein_coding	ethanolamine kinase 1 [Source:MGI Symbol;Acc:MGI:1922570]
ENSMUSG00000019817	Plagl1	217.651	251.975	-1.15374	-0.206316	0.000700581	0.0122227	10	13090691	13131694	1	protein_coding	pleiomorphic adenoma gene-like 1 [Source:MGI Symbol;Acc:MGI:1100874]
ENSMUSG00000002028	Mll1	182.43	209.928	-1.15363	-0.206182	0.000339459	0.00679439	9	44803355	44881296	-1	protein_coding	myeloid/lymphoid or mixed-lineage leukemia 1 [Source:MGI Symbol;Acc:MGI:96995]
ENSMUSG00000048154	Mll2	165.424	190.463	-1.1523	-0.204521	0.000316571	0.00641499	15	98831669	98871204	-1	protein_coding	myeloid/lymphoid or mixed-lineage leukemia 2 [Source:MGI Symbol;Acc:MGI:2682319]
ENSMUSG00000038538	Ubn2	145.365	167.63	-1.15227	-0.204478	0.000344364	0.00688201	6	38433950	38524825	1	protein_coding	ubinuclein 2 [Source:MGI Symbol;Acc:MGI:2444236]
ENSMUSG00000037674	Rfx7	123.052	141.806	-1.15009	-0.201753	0.000489329	0.00920137	9	72532240	72622937	1	protein_coding	regulatory factor X, 7 [Source:MGI Symbol;Acc:MGI:2442675]
ENSMUSG00000031799	Tpm4	466.109	535.637	-1.1485	-0.199754	0.00242029	0.0319615	8	72134975	72153142	1	protein_coding	tropomyosin 4 [Source:MGI Symbol;Acc:MGI:2449202]
ENSMUSG00000002274	Metrn	126.468	144.698	-1.14815	-0.199314	0.00062085	0.0111599	17	25794571	25797136	-1	protein_coding	meteorin, glial cell differentiation regulator [Source:MGI Symbol;Acc:MGI:1917333]
ENSMUSG00000039473	Ubn1	96.1997	110.142	-1.14799	-0.199107	0.00184925	0.0260794	16	5050068	5086285	1	protein_coding	ubinuclein 1 [Source:MGI Symbol;Acc:MGI:1891307]
ENSMUSG00000022797	Tfrc	247.046	283.512	-1.14782	-0.198898	0.00349993	0.0422517	16	32608920	32632794	1	protein_coding	transferrin receptor [Source:MGI Symbol;Acc:MGI:98822]
ENSMUSG00000024639	Gnaq	85.0547	97.1031	-1.14778	-0.198847	0.00291291	0.0368347	19	16132831	16387463	1	protein_coding	guanine nucleotide binding protein, alpha q polypeptide [Source:MGI Symbol;Acc:MGI:95776]
ENSMUSG00000055319	Sec23ip	89.2736	102.248	-1.14742	-0.198394	0.00281475	0.0358716	7	128744870	128784836	1	protein_coding	Sec23 interacting protein [Source:MGI Symbol;Acc:MGI:2450915]
ENSMUSG00000058600	Rpl30	251.576	288.386	-1.14625	-0.196923	0.000894464	0.014832	15	34440505	34443640	-1	protein_coding	ribosomal protein L30 [Source:MGI Symbol;Acc:MGI:98037]
ENSMUSG00000027699	Ect2	134.481	153.534	-1.1462	-0.196857	0.00120232	0.0184809	3	27097222	27153878	-1	protein_coding	ect2 oncogene [Source:MGI Symbol;Acc:MGI:95281]
ENSMUSG00000005871	Apc	175.468	200.63	-1.14562	-0.196127	0.000843149	0.0141246	18	34220924	34322189	1	protein_coding	adenomatosis polyposis coli [Source:MGI Symbol;Acc:MGI:88039]
ENSMUSG00000069171	Nr2f1	147.151	168.334	-1.14541	-0.195867	0.00173846	0.0248759	13	78188973	78199757	-1	protein_coding	nuclear receptor subfamily 2, group F, member 1 [Source:MGI Symbol;Acc:MGI:1352451]
ENSMUSG00000038943	Prc1	155.466	178.357	-1.14448	-0.194689	0.000603748	0.0108675	7	80294450	80316259	1	protein_coding	protein regulator of cytokinesis 1 [Source:MGI Symbol;Acc:MGI:1858961]
ENSMUSG00000022246	Rai14	139.725	159.938	-1.14409	-0.194203	0.000819902	0.0138597	15	10568979	10714631	-1	protein_coding	retinoic acid induced 14 [Source:MGI Symbol;Acc:MGI:1922896]
ENSMUSG00000033257	Ttll4	252.835	289.075	-1.14392	-0.193984	0.000252625	0.00532594	1	74661745	74701832	1	protein_coding	tubulin tyrosine ligase-like family, member 4 [Source:MGI Symbol;Acc:MGI:1914784]
ENSMUSG00000034926	Dhcr24	197.029	224.994	-1.14314	-0.193001	0.00390697	0.0456748	4	106561038	106589113	1	protein_coding	24-dehydrocholesterol reductase [Source:MGI Symbol;Acc:MGI:1922004]
ENSMUSG00000028522	Mier1	98.5819	112.116	-1.14209	-0.191674	0.00211104	0.0289078	4	103114390	103165754	1	protein_coding	mesoderm induction early response 1 homolog (Xenopus laevis [Source:MGI Symbol;Acc:MGI:1918398]
ENSMUSG00000038677	Scube3	105.481	120.012	-1.14205	-0.191625	0.00414197	0.0476655	17	28142316	28174852	1	protein_coding	signal peptide, CUB domain, EGF-like 3 [Source:MGI Symbol;Acc:MGI:3045253]
ENSMUSG00000005683	Cs	293.398	334.057	-1.14175	-0.191251	0.000694018	0.0121407	10	128337832	128362479	1	protein_coding	citrate synthase [Source:MGI Symbol;Acc:MGI:88529]
ENSMUSG00000003119	Cdk12	95.5993	109.527	-1.14174	-0.191236	0.00271014	0.0347761	11	98203059	98278504	1	protein_coding	cyclin-dependent kinase 12 [Source:MGI Symbol;Acc:MGI:1098802]
ENSMUSG00000028514	Usp24	143.017	162.821	-1.14008	-0.189135	0.00110346	0.0173287	4	106316213	106441322	1	protein_coding	ubiquitin specific peptidase 24 [Source:MGI Symbol;Acc:MGI:1919936]
ENSMUSG00000038056	Mll3	89.4163	101.728	-1.13923	-0.188055	0.00352111	0.0424289	5	25271798	25498783	-1	protein_coding	myeloid/lymphoid or mixed-lineage leukemia 3 [Source:MGI Symbol;Acc:MGI:2444959]
ENSMUSG00000039191	Rbpj	133.753	152.22	-1.13829	-0.186874	0.00252972	0.033079	5	53555779	53657445	1	protein_coding	recombination signal binding protein for immunoglobulin kappa J region [Source:MGI Symbol;Acc:MGI:96522]
ENSMUSG00000026782	Abi2	96.0195	109.378	-1.13766	-0.18607	0.00295725	0.0373113	1	60409619	60481162	1	protein_coding	abl-interactor 2 [Source:MGI Symbol;Acc:MGI:106913]
ENSMUSG00000018401	Mtmr4	165.928	188.29	-1.13766	-0.186068	0.00156955	0.0229626	11	87592162	87616302	1	protein_coding	myotubularin related protein 4 [Source:MGI Symbol;Acc:MGI:2180699]
ENSMUSG00000040481	Bptf	227.826	258.766	-1.13761	-0.186009	0.000647675	0.0114839	11	107033081	107132127	-1	protein_coding	bromodomain PHD finger transcription factor [Source:MGI Symbol;Acc:MGI:2444008]
ENSMUSG00000022462	Slc38a2	312.415	355.417	-1.13699	-0.185216	0.000439304	0.00841839	15	96687394	96699698	-1	protein_coding	solute carrier family 38, member 2 [Source:MGI Symbol;Acc:MGI:1915010]
ENSMUSG00000074994	Qser1	166.42	189.287	-1.13589	-0.183819	0.00120039	0.0184729	2	104754795	104816696	-1	protein_coding	glutamine and serine rich 1 [Source:MGI Symbol;Acc:MGI:2138986]
ENSMUSG00000082209	Eif4a-ps4	459.88	522.67	-1.13587	-0.183791	0.00254369	0.0331468	1	60703918	60705656	1	pseudogene	eukaryotic translation initiation factor 4A, pseudogene 4 [Source:MGI Symbol;Acc:MGI:1195958]
ENSMUSG00000020362	Cnot6	292.745	331.586	-1.13326	-0.180483	0.000549094	0.0100783	11	49671503	49712723	-1	protein_coding	CCR4-NOT transcription complex, subunit 6 [Source:MGI Symbol;Acc:MGI:2144529]
ENSMUSG00000067786	Nnat	282.394	320.043	-1.13149	-0.17823	0.00090752	0.0149913	2	157560078	157562522	1	protein_coding	neuronatin [Source:MGI Symbol;Acc:MGI:104716]
ENSMUSG00000038119	Cdon	116.961	132.534	-1.13088	-0.17744	0.00357863	0.0429634	9	35421128	35507651	1	protein_coding	cell adhesion molecule-related/down-regulated by oncogenes [Source:MGI Symbol;Acc:MGI:1926387]
ENSMUSG00000057406	Whsc1	455.722	515.704	-1.13069	-0.177199	0.00211504	0.0289321	5	33820725	33897975	1	protein_coding	Wolf-Hirschhorn syndrome candidate 1 (human) [Source:MGI Symbol;Acc:MGI:1276574]
ENSMUSG00000020859	Spag9	157.318	177.618	-1.13003	-0.17636	0.00375407	0.0444158	11	93996091	94126085	1	protein_coding	sperm associated antigen 9 [Source:MGI Symbol;Acc:MGI:1918084]
ENSMUSG00000032803	Cdv3	465.173	524.987	-1.12861	-0.174542	0.00207555	0.0285717	9	103353102	103365780	-1	protein_coding	carnitine deficiency-associated gene expressed in ventricle 3 [Source:MGI Symbol;Acc:MGI:2448759]
ENSMUSG00000036667	Fam115a	119.898	135.614	-1.1281	-0.173899	0.00425617	0.0488076	6	42668002	42710072	-1	protein_coding	family with sequence similarity 115, member A [Source:MGI Symbol;Acc:MGI:1914665]
ENSMUSG00000067736	Gm10222	131.984	148.97	-1.12808	-0.173869	0.0036678	0.0436723	1	24612404	24612700	-1	protein_coding	predicted gene 10222 [Source:MGI Symbol;Acc:MGI:3642643]
ENSMUSG00000065947	mt-Nd4l	131.984	148.97	-1.12808	-0.173869	0.00367123	0.0436732	MT	9877	10173	1	protein_coding	mitochondrially encoded NADH dehydrogenase 4L [Source:MGI Symbol;Acc:MGI:102497]
ENSMUSG00000002748	Baz1b	386.59	435.283	-1.12781	-0.173525	0.0019048	0.0266712	5	135187264	135246129	1	protein_coding	bromodomain adjacent to zinc finger domain, 1B [Source:MGI Symbol;Acc:MGI:1353499]
ENSMUSG00000078532	Nkain1	141.12	158.838	-1.12514	-0.170106	0.0033774	0.0411149	4	130531602	130574173	-1	protein_coding	Na+/K+ transporting ATPase interacting 1 [Source:MGI Symbol;Acc:MGI:1914399]
ENSMUSG00000052707	Tnrc6a	203.127	227.443	-1.11979	-0.163229	0.00267856	0.0345668	7	123123885	123195288	1	protein_coding	trinucleotide repeat containing 6a [Source:MGI Symbol;Acc:MGI:2385292]
ENSMUSG00000024472	Dcp2	257.873	287.525	-1.11635	-0.158791	0.00349343	0.0422515	18	44380500	44424969	1	protein_coding	DCP2 decapping enzyme homolog (S. cerevisiae) [Source:MGI Symbol;Acc:MGI:1917890]
ENSMUSG00000056342	Usp34	229.673	256.103	-1.11615	-0.158536	0.00309794	0.0385764	11	23306895	23490560	1	protein_coding	ubiquitin specific peptidase 34 [Source:MGI Symbol;Acc:MGI:109473]
ENSMUSG00000020250	Txnrd1	312.207	347.23	-1.11435	-0.156205	0.00365475	0.0436004	10	82859206	82897724	1	protein_coding	thioredoxin reductase 1 [Source:MGI Symbol;Acc:MGI:1354175]
ENSMUSG00000066232	Ipo7	274.111	304.802	-1.11386	-0.155563	0.00404208	0.0468334	7	110018425	110055114	1	protein_coding	importin 7 [Source:MGI Symbol;Acc:MGI:2152414]
ENSMUSG00000006740	Kif5b	292.014	324.707	-1.11306	-0.154526	0.00327642	0.0401855	18	6201002	6242174	-1	protein_coding	kinesin family member 5B [Source:MGI Symbol;Acc:MGI:1098268]
ENSMUSG00000033307	Mif	466.08	416.856	1.11898	0.162178	0.00353242	0.0425259	10	75859353	75860250	-1	protein_coding	macrophage migration inhibitory factor [Source:MGI Symbol;Acc:MGI:96982]
ENSMUSG00000038502	Ptov1	263.883	235.018	1.12216	0.166272	0.00242962	0.0320268	7	44863068	44869788	-1	protein_coding	prostate tumor over expressed gene 1 [Source:MGI Symbol;Acc:MGI:1933946]
ENSMUSG00000041936	Agrn	305.522	272.08	1.12498	0.169896	0.00181956	0.025754	4	156165290	156197488	-1	protein_coding	agrin [Source:MGI Symbol;Acc:MGI:87961]
ENSMUSG00000021819	Zswim8	136.435	121.228	1.12644	0.171777	0.00348971	0.0422456	14	20707552	20723618	1	protein_coding	zinc finger SWIM-type containing 8 [Source:MGI Symbol;Acc:MGI:1919156]
ENSMUSG00000022051	Bnip3l	228.556	202.905	1.12944	0.175611	0.00193603	0.0269216	14	66985239	67008877	-1	protein_coding	BCL2/adenovirus E1B interacting protein 3-like [Source:MGI Symbol;Acc:MGI:1332659]
ENSMUSG00000021823	Vcl	135.129	119.195	1.12989	0.176177	0.00391791	0.0456915	14	20929433	21033673	1	protein_coding	vinculin [Source:MGI Symbol;Acc:MGI:98927]
ENSMUSG00000044221	Grsf1	151.269	133.996	1.13047	0.176917	0.00270682	0.0347677	5	88659448	88676171	-1	protein_coding	G-rich RNA sequence binding factor 1 [Source:MGI Symbol;Acc:MGI:106479]
ENSMUSG00000037972	Snn	138.662	123.281	1.13077	0.177308	0.00290672	0.0368278	16	11066298	11074983	1	protein_coding	stannin [Source:MGI Symbol;Acc:MGI:1276549]
ENSMUSG00000024012	Mtch1	243.007	214.142	1.13136	0.178056	0.00193711	0.0269216	17	29332072	29347904	-1	protein_coding	mitochondrial carrier homolog 1 (C. elegans) [Source:MGI Symbol;Acc:MGI:1929261]
ENSMUSG00000022641	Bbx	111.665	98.3633	1.13523	0.18299	0.00391093	0.0456748	16	50191844	50432390	-1	protein_coding	bobby sox homolog (Drosophila) [Source:MGI Symbol;Acc:MGI:1917758]
ENSMUSG00000018362	Kpna2	382.363	336.45	1.1358	0.183705	0.00093085	0.01528	11	106988629	106999541	-1	protein_coding	karyopherin (importin) alpha 2 [Source:MGI Symbol;Acc:MGI:103561]
ENSMUSG00000055653	Gpc3	434.723	382.779	1.13586	0.18379	0.00174039	0.0248764	X	52272426	52613950	-1	protein_coding	glypican 3 [Source:MGI Symbol;Acc:MGI:104903]
ENSMUSG00000050288	Fzd2	135.68	118.668	1.13718	0.185456	0.00232446	0.0309217	11	102604431	102608058	1	protein_coding	frizzled homolog 2 (Drosophila) [Source:MGI Symbol;Acc:MGI:1888513]
ENSMUSG00000050299	Gm9843	345.876	303.887	1.13809	0.186617	0.000645261	0.0114812	16	76403209	76403712	-1	protein_coding	predicted gene 9843 [Source:MGI Symbol;Acc:MGI:3708621]
ENSMUSG00000032076	Cadm1	201.563	176.18	1.1398	0.188778	0.000762156	0.0130015	9	47530173	47857637	1	protein_coding	cell adhesion molecule 1 [Source:MGI Symbol;Acc:MGI:1889272]
ENSMUSG00000023830	Igf2r	389.872	341.387	1.14101	0.190316	0.000415375	0.00805055	17	12682406	12769664	-1	protein_coding	insulin-like growth factor 2 receptor [Source:MGI Symbol;Acc:MGI:96435]
ENSMUSG00000057530	Ece1	115.375	100.564	1.14414	0.194269	0.00298424	0.0375186	4	137862237	137965229	1	protein_coding	endothelin converting enzyme 1 [Source:MGI Symbol;Acc:MGI:1101357]
ENSMUSG00000045128	Rpl18a	380.868	331.102	1.14803	0.199159	0.000238284	0.00509125	8	70894722	70897443	-1	protein_coding	ribosomal protein L18A [Source:MGI Symbol;Acc:MGI:1924058]
ENSMUSG00000024661	Fth1	353.676	307.975	1.1486	0.199875	0.000629703	0.0112879	19	9982703	9985092	1	protein_coding	ferritin heavy chain 1 [Source:MGI Symbol;Acc:MGI:95588]
ENSMUSG00000039477	Tnrc18	108.544	94.1325	1.15124	0.20319	0.00114764	0.0179148	5	142750380	142817662	-1	protein_coding	trinucleotide repeat containing 18 [Source:MGI Symbol;Acc:MGI:3648294]
ENSMUSG00000028868	Wasf2	105.737	91.6706	1.15323	0.205684	0.00117908	0.0182216	4	133130505	133199756	1	protein_coding	WAS protein family, member 2 [Source:MGI Symbol;Acc:MGI:1098641]
ENSMUSG00000062234	Gak	103.078	89.0286	1.15564	0.208693	0.00172246	0.0246741	5	108569411	108629739	-1	protein_coding	cyclin G associated kinase [Source:MGI Symbol;Acc:MGI:2442153]
ENSMUSG00000079523	Tmsb10	350.323	302.287	1.1563	0.209513	0.000208211	0.00450606	6	72957347	72958748	-1	protein_coding	thymosin, beta 10 [Source:MGI Symbol;Acc:MGI:109146]
ENSMUSG00000046711	Hmga1	702.681	606.77	1.15826	0.211956	0.000638524	0.0113835	17	27556620	27563674	1	protein_coding	high mobility group AT-hook 1 [Source:MGI Symbol;Acc:MGI:96160]
ENSMUSG00000027968	Larp7	122.754	105.472	1.15974	0.213798	0.00169091	0.0242488	3	127536954	127553348	-1	protein_coding	La ribonucleoprotein domain family, member 7 [Source:MGI Symbol;Acc:MGI:107634]
ENSMUSG00000030122	Ptms	175.295	150.745	1.16153	0.216025	0.0012555	0.0191854	6	124913681	124917946	-1	protein_coding	parathymosin [Source:MGI Symbol;Acc:MGI:1916452]
ENSMUSG00000038644	Pold1	121.383	103.731	1.16424	0.219393	0.0011581	0.0180348	7	44532746	44548849	-1	protein_coding	polymerase (DNA directed), delta 1, catalytic subunit [Source:MGI Symbol;Acc:MGI:97741]
ENSMUSG00000018293	Pfn1	533.416	457.684	1.16441	0.219594	0.000698176	0.0121971	11	70651850	70654644	-1	protein_coding	profilin 1 [Source:MGI Symbol;Acc:MGI:97549]
ENSMUSG00000009090	Ap1b1	95.6214	81.8974	1.16516	0.220528	0.00151864	0.0224697	11	4986824	5042791	1	protein_coding	adaptor protein complex AP-1, beta 1 subunit [Source:MGI Symbol;Acc:MGI:1096368]
ENSMUSG00000068240	Gm11808	382.203	327.175	1.16775	0.223729	0.00123018	0.0188647	4	3973107	3973581	-1	protein_coding	predicted gene 11808 [Source:MGI Symbol;Acc:MGI:3649356]
ENSMUSG00000037664	Cdkn1c	213.627	181.734	1.17134	0.228156	0.00242221	0.0319615	7	143458350	143461050	-1	protein_coding	cyclin-dependent kinase inhibitor 1C (P57) [Source:MGI Symbol;Acc:MGI:104564]
ENSMUSG00000050071	Bex1	101.118	86.2784	1.17236	0.229419	0.000759125	0.0129837	X	136213972	136215513	-1	protein_coding	brain expressed gene 1 [Source:MGI Symbol;Acc:MGI:1328321]
ENSMUSG00000061353	Cxcl12	197.791	169.14	1.17289	0.230067	0.000425175	0.00821224	6	117168535	117181367	1	protein_coding	chemokine (C-X-C motif) ligand 12 [Source:MGI Symbol;Acc:MGI:103556]
ENSMUSG00000030849	Fgfr2	135.348	115.462	1.17451	0.232061	0.000126697	0.0029367	7	130162451	133123350	-1	protein_coding	fibroblast growth factor receptor 2 [Source:MGI Symbol;Acc:MGI:95523]
ENSMUSG00000087679	C330006A16Rik	39.9385	34.256	1.17461	0.232182	0.003025	0.037958	2	26136814	26140521	-1	lincRNA	RIKEN cDNA C330006A16 gene [Source:MGI Symbol;Acc:MGI:1924939]
ENSMUSG00000035783	Acta2	171.287	145.452	1.17626	0.234205	0.00037869	0.00747187	19	34241090	34255336	-1	protein_coding	actin, alpha 2, smooth muscle, aorta [Source:MGI Symbol;Acc:MGI:87909]
ENSMUSG00000031066	Usp11	87.824	74.5028	1.17734	0.235526	0.00254464	0.0331468	X	20703906	20720539	1	protein_coding	ubiquitin specific peptidase 11 [Source:MGI Symbol;Acc:MGI:2384312]
ENSMUSG00000025027	Xpnpep1	129.022	110.104	1.17743	0.235647	0.00108362	0.0170995	19	52943417	53040214	-1	protein_coding	X-prolyl aminopeptidase (aminopeptidase P) 1, soluble [Source:MGI Symbol;Acc:MGI:2180003]
ENSMUSG00000046432	Ngfrap1	246.001	208.981	1.17752	0.235746	0.000111236	0.00264414	X	136270253	136271978	1	protein_coding	nerve growth factor receptor (TNFRSF16) associated protein 1 [Source:MGI Symbol;Acc:MGI:1338016]
ENSMUSG00000049932	H2afx	214.028	180.919	1.17843	0.236872	8.21061e-05	0.00202549	9	44334715	44336071	1	protein_coding	H2A histone family, member X [Source:MGI Symbol;Acc:MGI:102688]
ENSMUSG00000022614	Lmf2	40.3204	33.7102	1.1786	0.237073	0.00340819	0.0414509	15	89351004	89355659	-1	protein_coding	lipase maturation factor 2 [Source:MGI Symbol;Acc:MGI:2146015]
ENSMUSG00000070425	Trpc2	63.5641	53.6015	1.18035	0.239214	0.00431323	0.0492887	7	102065511	102096864	1	protein_coding	transient receptor potential cation channel, subfamily C, member 2 [Source:MGI Symbol;Acc:MGI:109527]
ENSMUSG00000039910	Cited2	102.858	86.6053	1.18206	0.241309	0.000551725	0.0101124	10	17723228	17725673	1	protein_coding	Cbp/p300-interacting transactivator, with Glu/Asp-rich carboxy-terminal domain, 2 [Source:MGI Symbol;Acc:MGI:1306784]
ENSMUSG00000072940	Gm10443	107.391	90.3008	1.18218	0.241454	0.000415206	0.00805055	6	86334007	86334316	1	pseudogene	predicted pseudogene 10443 [Source:MGI Symbol;Acc:MGI:3704272]
ENSMUSG00000024914	Drap1	83.884	70.8449	1.18275	0.242142	0.00214492	0.0292502	19	5422805	5424979	-1	protein_coding	Dr1 associated protein 1 (negative cofactor 2 alpha) [Source:MGI Symbol;Acc:MGI:1913806]
ENSMUSG00000049866	Arl4c	70.0526	58.9454	1.18297	0.24241	0.00269195	0.0346223	1	88673125	88702221	-1	protein_coding	ADP-ribosylation factor-like 4C [Source:MGI Symbol;Acc:MGI:2445172]
ENSMUSG00000040415	Dtx3	91.0252	77.1028	1.18358	0.243158	0.00146755	0.0218625	10	127190378	127195728	-1	protein_coding	deltex 3 homolog (Drosophila) [Source:MGI Symbol;Acc:MGI:2135752]
ENSMUSG00000000948	Snrpn	79.8635	67.6026	1.18358	0.243162	0.00195884	0.0271657	7	59982495	60140219	-1	protein_coding	small nuclear ribonucleoprotein N [Source:MGI Symbol;Acc:MGI:98347]
ENSMUSG00000032126	Hmbs	119.143	99.724	1.18498	0.244858	0.00191653	0.0267823	9	44336350	44344228	-1	protein_coding	hydroxymethylbilane synthase [Source:MGI Symbol;Acc:MGI:96112]
ENSMUSG00000028700	Pomgnt1	53.5091	44.9229	1.18521	0.24514	0.00380152	0.0447743	4	116123840	116159849	1	protein_coding	protein O-linked mannose beta1,2-N-acetylglucosaminyltransferase [Source:MGI Symbol;Acc:MGI:1915523]
ENSMUSG00000013846	St3gal1	56.7065	47.9061	1.18611	0.246237	0.00215233	0.0293193	15	67102875	67113992	-1	protein_coding	ST3 beta-galactoside alpha-2,3-sialyltransferase 1 [Source:MGI Symbol;Acc:MGI:98304]
ENSMUSG00000014606	Slc25a11	70.7374	59.4294	1.18651	0.246725	0.00231698	0.0309167	11	70644196	70647479	-1	protein_coding	solute carrier family 25 (mitochondrial carrier oxoglutarate carrier), member 11 [Source:MGI Symbol;Acc:MGI:1915113]
ENSMUSG00000026833	Olfm1	38.4928	32.6895	1.18654	0.246766	0.0021997	0.0297576	2	28192992	28230736	1	protein_coding	olfactomedin 1 [Source:MGI Symbol;Acc:MGI:1860437]
ENSMUSG00000047153	Khnyn	73.6914	62.0917	1.18661	0.246847	0.00345158	0.0418465	14	55884969	55896781	1	protein_coding	KH and NYN domain containing [Source:MGI Symbol;Acc:MGI:2451333]
ENSMUSG00000041075	Fzd7	189.238	159.092	1.18711	0.247448	5.38983e-05	0.00141223	1	59482147	59486947	1	protein_coding	frizzled homolog 7 (Drosophila) [Source:MGI Symbol;Acc:MGI:108570]
ENSMUSG00000029552	Tes	54.2046	45.8146	1.18714	0.247484	0.00282892	0.036017	6	17065149	17105828	1	protein_coding	testis derived transcript [Source:MGI Symbol;Acc:MGI:105081]
ENSMUSG00000036504	Phpt1	43.1321	35.835	1.1872	0.247564	0.00200312	0.0276914	2	25573430	25575224	-1	protein_coding	phosphohistidine phosphatase 1 [Source:MGI Symbol;Acc:MGI:1922704]
ENSMUSG00000025898	Cwf19l2	41.3312	34.6026	1.18867	0.249352	0.00342153	0.0415745	9	3404085	3479236	1	protein_coding	CWF19-like 2, cell cycle control (S. pombe) [Source:MGI Symbol;Acc:MGI:1918023]
ENSMUSG00000028124	Gclm	42.6074	35.71	1.189	0.249747	0.00182732	0.0258359	3	122245557	122269984	1	protein_coding	glutamate-cysteine ligase, modifier subunit [Source:MGI Symbol;Acc:MGI:104995]
ENSMUSG00000022559	Fbxl6	38.8831	32.9117	1.18948	0.250332	0.00391298	0.0456748	15	76535730	76538746	-1	protein_coding	F-box and leucine-rich repeat protein 6 [Source:MGI Symbol;Acc:MGI:1354705]
ENSMUSG00000036617	Etl4	63.1131	53.0693	1.19155	0.252836	0.00231255	0.0308892	2	19909780	20810713	1	protein_coding	enhancer trap locus 4 [Source:MGI Symbol;Acc:MGI:95454]
ENSMUSG00000028393	Alad	114.186	95.749	1.1916	0.252896	0.000887554	0.0147549	4	62509169	62519918	-1	protein_coding	aminolevulinate, delta-, dehydratase [Source:MGI Symbol;Acc:MGI:96853]
ENSMUSG00000028223	Decr1	41.6373	34.7942	1.19255	0.254048	0.00291058	0.0368347	4	15917240	15945507	-1	protein_coding	2,4-dienoyl CoA reductase 1, mitochondrial [Source:MGI Symbol;Acc:MGI:1914710]
ENSMUSG00000027210	Meis2	207.44	174.082	1.19294	0.254525	7.31618e-05	0.00184317	2	115863064	116065839	-1	protein_coding	Meis homeobox 2 [Source:MGI Symbol;Acc:MGI:108564]
ENSMUSG00000020883	Fbxl20	51.857	43.5608	1.19475	0.256705	0.00178097	0.0253453	11	98082556	98150403	-1	protein_coding	F-box and leucine-rich repeat protein 20 [Source:MGI Symbol;Acc:MGI:1919444]
ENSMUSG00000007670	Khsrp	259.306	215.872	1.19573	0.257894	4.78915e-05	0.00127548	17	57021058	57031507	-1	protein_coding	KH-type splicing regulatory protein [Source:MGI Symbol;Acc:MGI:1336214]
ENSMUSG00000021806	Nid2	133.82	112.154	1.19631	0.258597	2.01221e-05	0.000616416	14	19751257	19811787	1	protein_coding	nidogen 2 [Source:MGI Symbol;Acc:MGI:1298229]
ENSMUSG00000041126	H2afv	131.688	109.838	1.19656	0.258892	0.000108225	0.00258197	11	6427229	6444443	-1	protein_coding	H2A histone family, member V [Source:MGI Symbol;Acc:MGI:1924855]
ENSMUSG00000030029	Lrig1	92.4163	77.1829	1.19736	0.259863	0.00333275	0.0406571	6	94604529	94700158	-1	protein_coding	leucine-rich repeats and immunoglobulin-like domains 1 [Source:MGI Symbol;Acc:MGI:107935]
ENSMUSG00000067924	Cxx1b	33.1952	27.8474	1.19769	0.260258	0.00273804	0.0350308	X	53669178	53670408	-1	protein_coding	CAAX box 1B [Source:MGI Symbol;Acc:MGI:3576504]
ENSMUSG00000022528	Hes1	35.6708	29.6482	1.19949	0.262417	0.00157943	0.0230555	16	30064384	30067796	1	protein_coding	hairy and enhancer of split 1 (Drosophila) [Source:MGI Symbol;Acc:MGI:104853]
ENSMUSG00000031154	Otud5	113.922	94.9853	1.19953	0.262471	8.42021e-05	0.00207328	X	7841364	7876626	1	protein_coding	OTU domain containing 5 [Source:MGI Symbol;Acc:MGI:1859615]
ENSMUSG00000030530	Furin	56.0602	46.6217	1.20062	0.263779	0.00219116	0.0296932	7	80388585	80405436	-1	protein_coding	furin (paired basic amino acid cleaving enzyme) [Source:MGI Symbol;Acc:MGI:97513]
ENSMUSG00000040128	Pnrc1	35.1018	29.0053	1.20122	0.264503	0.0019246	0.0268333	4	33245423	33290163	-1	protein_coding	proline-rich nuclear receptor coactivator 1 [Source:MGI Symbol;Acc:MGI:1917838]
ENSMUSG00000006219	Fblim1	35.4971	29.5372	1.20147	0.264805	0.00186655	0.0262483	4	141576062	141606096	-1	protein_coding	filamin binding LIM protein 1 [Source:MGI Symbol;Acc:MGI:1921452]
ENSMUSG00000020577	Tspan13	84.015	69.7457	1.20261	0.266173	0.000415791	0.00805055	12	36014557	36042500	-1	protein_coding	tetraspanin 13 [Source:MGI Symbol;Acc:MGI:1913359]
ENSMUSG00000029591	Ung	55.3104	46.1393	1.20372	0.267496	0.00160498	0.023324	5	114130386	114139323	1	protein_coding	uracil DNA glycosylase [Source:MGI Symbol;Acc:MGI:109352]
ENSMUSG00000032387	Rbpms2	36.4471	30.6002	1.20373	0.267515	0.00396209	0.0461177	9	65629648	65660528	1	protein_coding	RNA binding protein with multiple splicing 2 [Source:MGI Symbol;Acc:MGI:1919223]
ENSMUSG00000037016	Frem2	122.913	101.461	1.20388	0.267687	8.09388e-05	0.00200047	3	53513939	53657355	-1	protein_coding	Fras1 related extracellular matrix protein 2 [Source:MGI Symbol;Acc:MGI:2444465]
ENSMUSG00000060716	Plekhh1	41.0357	33.6785	1.20409	0.267944	0.000654309	0.0115858	12	79029163	79081648	1	protein_coding	pleckstrin homology domain containing, family H (with MyTH4 domain) member 1 [Source:MGI Symbol;Acc:MGI:2144989]
ENSMUSG00000029201	Ugdh	91.9637	76.5473	1.20441	0.268321	0.000718932	0.0124101	5	65413202	65435946	-1	protein_coding	UDP-glucose dehydrogenase [Source:MGI Symbol;Acc:MGI:1306785]
ENSMUSG00000029802	Abcg2	68.0587	56.8	1.20496	0.268988	0.0011067	0.0173378	6	58584523	58692869	1	protein_coding	ATP-binding cassette, sub-family G (WHITE), member 2 [Source:MGI Symbol;Acc:MGI:1347061]
ENSMUSG00000029723	Tsc22d4	40.684	33.6093	1.20516	0.269228	0.000813866	0.0137934	5	137745730	137768450	1	protein_coding	TSC22 domain family, member 4 [Source:MGI Symbol;Acc:MGI:1926079]
ENSMUSG00000001642	Akr1b3	197.864	164.118	1.20534	0.26944	1.50728e-06	5.9426e-05	6	34303934	34317497	-1	protein_coding	aldo-keto reductase family 1, member B3 (aldose reductase) [Source:MGI Symbol;Acc:MGI:1353494]
ENSMUSG00000016940	Kctd2	32.8162	27.4251	1.20593	0.27015	0.00350606	0.0422866	11	115420128	115431274	1	protein_coding	potassium channel tetramerisation domain containing 2 [Source:MGI Symbol;Acc:MGI:1917632]
ENSMUSG00000025608	Podxl	270.509	224.473	1.20603	0.270264	2.16401e-05	0.000657799	6	31519488	31563981	-1	protein_coding	podocalyxin-like [Source:MGI Symbol;Acc:MGI:1351317]
ENSMUSG00000038517	Tbkbp1	30.4517	25.4878	1.2069	0.271309	0.00362041	0.0432659	11	97136171	97151495	-1	protein_coding	TBK1 binding protein 1 [Source:MGI Symbol;Acc:MGI:1920424]
ENSMUSG00000060548	Tnfrsf19	106.007	88.2434	1.20817	0.272822	0.00030524	0.00627305	14	60963834	61046855	-1	protein_coding	tumor necrosis factor receptor superfamily, member 19 [Source:MGI Symbol;Acc:MGI:1352474]
ENSMUSG00000031273	Col4a6	33.1966	27.2992	1.20836	0.273048	0.00385262	0.0452478	X	141165403	141474076	-1	protein_coding	collagen, type IV, alpha 6 [Source:MGI Symbol;Acc:MGI:2152695]
ENSMUSG00000070520	Ndnl2	35.5293	28.9152	1.2084	0.273095	0.00182983	0.0258434	7	64867052	64872997	-1	protein_coding	necdin-like 2 [Source:MGI Symbol;Acc:MGI:1913897]
ENSMUSG00000006576	Slc4a3	29.4564	24.2415	1.20873	0.273489	0.00269284	0.0346223	1	75546266	75562172	1	protein_coding	solute carrier family 4 (anion exchanger), member 3 [Source:MGI Symbol;Acc:MGI:109350]
ENSMUSG00000020277	Pfkl	429.118	355.252	1.20886	0.273647	5.86146e-07	2.59295e-05	10	77986947	78010083	-1	protein_coding	phosphofructokinase, liver, B-type [Source:MGI Symbol;Acc:MGI:97547]
ENSMUSG00000003346	Abhd17a	60.7111	49.5288	1.20894	0.273741	0.00220619	0.0297733	10	80583649	80590341	-1	protein_coding	abhydrolase domain containing 17A [Source:MGI Symbol;Acc:MGI:106388]
ENSMUSG00000004626	Stxbp2	38.053	31.195	1.20938	0.274266	0.000715541	0.012368	8	3630955	3643644	1	protein_coding	syntaxin binding protein 2 [Source:MGI Symbol;Acc:MGI:107370]
ENSMUSG00000045394	Epcam	37.9322	31.3201	1.20938	0.274269	0.000711407	0.0123128	17	87635979	87651106	1	protein_coding	epithelial cell adhesion molecule [Source:MGI Symbol;Acc:MGI:106653]
ENSMUSG00000022742	Cpox	106.2	86.856	1.20988	0.274865	0.000464158	0.00880417	16	58670208	58680391	1	protein_coding	coproporphyrinogen oxidase [Source:MGI Symbol;Acc:MGI:104841]
ENSMUSG00000007833	Aldh16a1	43.0011	35.0816	1.21005	0.275067	0.00109204	0.0171907	7	45140684	45154584	-1	protein_coding	aldehyde dehydrogenase 16 family, member A1 [Source:MGI Symbol;Acc:MGI:1916998]
ENSMUSG00000018931	Gm16515	50.7329	41.4155	1.21056	0.275672	0.00156571	0.0229426	11	60902246	60914750	-1	protein_coding	predicted gene, Gm16515 [Source:MGI Symbol;Acc:MGI:1344388]
ENSMUSG00000048310	Pskh1	54.3683	44.7402	1.21078	0.275936	0.000730268	0.0125764	8	105900441	105931778	1	protein_coding	protein serine kinase H1 [Source:MGI Symbol;Acc:MGI:3528383]
ENSMUSG00000027589	Pcmtd2	52.5542	43.0766	1.21087	0.276046	0.000936488	0.0152826	2	181837854	181857461	1	protein_coding	protein-L-isoaspartate (D-aspartate) O-methyltransferase domain containing 2 [Source:MGI Symbol;Acc:MGI:1923927]
ENSMUSG00000031565	Fgfr1	205.312	169.621	1.21133	0.276587	1.54018e-06	6.05401e-05	8	25513654	25575714	1	protein_coding	fibroblast growth factor receptor 1 [Source:MGI Symbol;Acc:MGI:95522]
ENSMUSG00000058443	Rpl10-ps3	445.213	367.518	1.21153	0.276829	0.00360295	0.0431362	9	50344240	50344981	-1	protein_coding	ribosomal protein L10, pseudogene 3 [Source:MGI Symbol;Acc:MGI:3704336]
ENSMUSG00000002602	Axl	29.6335	24.2889	1.21161	0.276923	0.00385559	0.0452478	7	25757273	25788705	-1	protein_coding	AXL receptor tyrosine kinase [Source:MGI Symbol;Acc:MGI:1347244]
ENSMUSG00000015647	Lama5	129.701	107.944	1.21176	0.277099	0.000527956	0.00981376	2	180176373	180225859	-1	protein_coding	laminin, alpha 5 [Source:MGI Symbol;Acc:MGI:105382]
ENSMUSG00000025969	Nrp2	156.337	129.206	1.21178	0.277133	2.16372e-06	8.18451e-05	1	62703285	62818695	1	protein_coding	neuropilin 2 [Source:MGI Symbol;Acc:MGI:1100492]
ENSMUSG00000041420	Meis3	36.9335	30.1519	1.21298	0.278551	0.00129742	0.0197105	7	16175090	16186510	1	protein_coding	Meis homeobox 3 [Source:MGI Symbol;Acc:MGI:108519]
ENSMUSG00000091793	NA	574.032	473.359	1.21418	0.279986	4.51459e-05	0.00122231	NA	NA	NA	NA	NA	NA
ENSMUSG00000028743	Akr7a5	38.6678	31.5841	1.21534	0.281362	0.000536467	0.00987432	4	139310744	139318426	1	protein_coding	aldo-keto reductase family 7, member A5 (aflatoxin aldehyde reductase) [Source:MGI Symbol;Acc:MGI:107796]
ENSMUSG00000009563	Tor2a	31.0951	25.7303	1.21595	0.282088	0.00259118	0.0336132	2	32757234	32762244	1	protein_coding	torsin family 2, member A [Source:MGI Symbol;Acc:MGI:1353596]
ENSMUSG00000023055	Calcoco1	36.0916	29.5348	1.21817	0.284716	0.000984045	0.0159074	15	102706779	102722178	-1	protein_coding	calcium binding and coiled coil domain 1 [Source:MGI Symbol;Acc:MGI:1914738]
ENSMUSG00000021361	Tmem14c	79.9757	65.6234	1.21822	0.284774	0.00273599	0.0350308	13	41016250	41022575	1	protein_coding	transmembrane protein 14C [Source:MGI Symbol;Acc:MGI:1913404]
ENSMUSG00000004270	Lpcat3	31.508	26.1594	1.21895	0.285637	0.00181591	0.0257303	6	124663027	124704418	1	protein_coding	lysophosphatidylcholine acyltransferase 3 [Source:MGI Symbol;Acc:MGI:1315211]
ENSMUSG00000022558	Mroh1	36.2142	29.7589	1.2198	0.286648	0.000508547	0.00952158	15	76380261	76453038	1	protein_coding	maestro heat-like repeat family member 1 [Source:MGI Symbol;Acc:MGI:2442558]
ENSMUSG00000052446	Zfp961	43.6253	35.3294	1.21998	0.286852	0.00103492	0.0164931	8	71951038	71993408	1	protein_coding	zinc finger protein 961 [Source:MGI Symbol;Acc:MGI:3583954]
ENSMUSG00000032743	D430042O09Rik	34.9511	28.409	1.22008	0.28698	0.00298084	0.0375121	7	125707915	125874793	1	protein_coding	RIKEN cDNA D430042O09 gene [Source:MGI Symbol;Acc:MGI:2442760]
ENSMUSG00000026494	Kif26b	39.7754	32.5775	1.22044	0.287404	0.000361208	0.00716378	1	178529125	178932855	1	protein_coding	kinesin family member 26B [Source:MGI Symbol;Acc:MGI:2447076]
ENSMUSG00000059791	Nrm	29.3428	23.6916	1.22074	0.287755	0.00258383	0.0335847	17	35861318	35865402	1	protein_coding	nurim (nuclear envelope membrane protein) [Source:MGI Symbol;Acc:MGI:2146855]
ENSMUSG00000004931	Apba3	28.0928	23.088	1.22085	0.287883	0.00329825	0.0403394	10	81268172	81273246	1	protein_coding	amyloid beta (A4) precursor protein-binding, family A, member 3 [Source:MGI Symbol;Acc:MGI:1888527]
ENSMUSG00000031782	Coq9	31.241	25.598	1.22137	0.288503	0.00376893	0.0445109	8	94838321	94854895	1	protein_coding	coenzyme Q9 homolog (yeast) [Source:MGI Symbol;Acc:MGI:1915164]
ENSMUSG00000033256	Shf	31.8744	26.0454	1.22153	0.288689	0.00325525	0.0399634	2	122348892	122369162	-1	protein_coding	Src homology 2 domain containing F [Source:MGI Symbol;Acc:MGI:3613669]
ENSMUSG00000022817	Itgb5	81.0708	66.3154	1.22246	0.289787	0.000827339	0.0139134	16	33829665	33949153	1	protein_coding	integrin beta 5 [Source:MGI Symbol;Acc:MGI:96614]
ENSMUSG00000048583	Igf2	1948.27	1592.85	1.22296	0.290379	0.000334101	0.00670771	7	142650766	142666816	-1	protein_coding	insulin-like growth factor 2 [Source:MGI Symbol;Acc:MGI:96434]
ENSMUSG00000061330	Gm11361	78.2017	64.1064	1.22318	0.290638	0.000996068	0.0160319	13	28257636	28258094	1	pseudogene	predicted pseudogene 11361 [Source:MGI Symbol;Acc:MGI:3649931]
ENSMUSG00000022816	Fstl1	308.479	252.697	1.22325	0.290717	1.92048e-07	9.3866e-06	16	37776873	37836514	1	protein_coding	follistatin-like 1 [Source:MGI Symbol;Acc:MGI:102793]
ENSMUSG00000047407	Tgif1	58.7523	47.8475	1.22354	0.291062	0.000265665	0.00555598	17	70844205	70853546	-1	protein_coding	TGFB-induced factor homeobox 1 [Source:MGI Symbol;Acc:MGI:1194497]
ENSMUSG00000025736	Jmjd8	50.6713	41.1642	1.22405	0.29166	0.000561031	0.010197	17	25828867	25831842	1	protein_coding	jumonji domain containing 8 [Source:MGI Symbol;Acc:MGI:1919356]
ENSMUSG00000036098	Myrf	100.074	82.2093	1.22419	0.291828	3.81649e-05	0.00106878	19	10208272	10240748	-1	protein_coding	myelin regulatory factor [Source:MGI Symbol;Acc:MGI:2684944]
ENSMUSG00000031974	Abcb10	81.314	66.0437	1.22439	0.292065	0.000533259	0.00984655	8	123952459	123983122	-1	protein_coding	ATP-binding cassette, sub-family B (MDR/TAP), member 10 [Source:MGI Symbol;Acc:MGI:1860508]
ENSMUSG00000055799	Tcf7l1	71.6683	58.3176	1.22458	0.292289	0.000309498	0.00633063	6	72626378	72789254	-1	protein_coding	transcription factor 7 like 1 (T cell specific, HMG box) [Source:MGI Symbol;Acc:MGI:1202876]
ENSMUSG00000008855	Hdac5	63.9297	51.9647	1.22516	0.292975	0.000511101	0.00955568	11	102194432	102230166	-1	protein_coding	histone deacetylase 5 [Source:MGI Symbol;Acc:MGI:1333784]
ENSMUSG00000046152	Fut10	28.2077	23.2467	1.22521	0.293023	0.00220218	0.0297576	8	31187331	31261738	1	protein_coding	fucosyltransferase 10 [Source:MGI Symbol;Acc:MGI:2384748]
ENSMUSG00000019647	Sema6a	45.4364	36.7537	1.22523	0.293057	0.000167762	0.00374238	18	47235598	47368870	-1	protein_coding	sema domain, transmembrane domain (TM), and cytoplasmic domain, (semaphorin) 6A [Source:MGI Symbol;Acc:MGI:1203727]
ENSMUSG00000031891	Hsd11b2	37.4532	30.2079	1.22561	0.293497	0.000979137	0.0158682	8	105518746	105523984	1	protein_coding	hydroxysteroid 11-beta dehydrogenase 2 [Source:MGI Symbol;Acc:MGI:104720]
ENSMUSG00000036030	Prtg	544.521	444.295	1.22569	0.293594	1.8535e-06	7.19885e-05	9	72807274	72917291	1	protein_coding	protogenin homolog (Gallus gallus) [Source:MGI Symbol;Acc:MGI:2444710]
ENSMUSG00000032657	Fam189b	28.9846	23.9146	1.22575	0.293666	0.00274489	0.0350841	3	89183143	89189295	1	protein_coding	family with sequence similarity 189, member B [Source:MGI Symbol;Acc:MGI:1915771]
ENSMUSG00000038695	Josd2	29.0557	23.6879	1.22633	0.294347	0.00376753	0.0445109	7	44467980	44471652	1	protein_coding	Josephin domain containing 2 [Source:MGI Symbol;Acc:MGI:1913374]
ENSMUSG00000030339	Ltbr	29.0351	23.3832	1.22701	0.295153	0.00229863	0.0308295	6	125306571	125313885	-1	protein_coding	lymphotoxin B receptor [Source:MGI Symbol;Acc:MGI:104875]
ENSMUSG00000053483	Usp21	68.6312	56.1183	1.22734	0.29553	0.000312401	0.00636012	1	171281945	171287991	-1	protein_coding	ubiquitin specific peptidase 21 [Source:MGI Symbol;Acc:MGI:1353665]
ENSMUSG00000039087	Rreb1	59.2885	48.2062	1.23027	0.298977	0.000247098	0.00522631	13	37778400	37952002	1	protein_coding	ras responsive element binding protein 1 [Source:MGI Symbol;Acc:MGI:2443664]
ENSMUSG00000049929	Lpar4	32.572	27.0537	1.23034	0.299058	0.00271889	0.0348542	X	106920625	106933900	1	protein_coding	lysophosphatidic acid receptor 4 [Source:MGI Symbol;Acc:MGI:1925384]
ENSMUSG00000039239	Tgfb2	34.4495	28.6206	1.23036	0.299076	0.000821102	0.0138621	1	186623186	186705992	-1	protein_coding	transforming growth factor, beta 2 [Source:MGI Symbol;Acc:MGI:98726]
ENSMUSG00000036093	Arl5a	194.365	158.267	1.23039	0.299119	1.13734e-07	5.73059e-06	2	52397951	52424901	-1	protein_coding	ADP-ribosylation factor-like 5A [Source:MGI Symbol;Acc:MGI:1922673]
ENSMUSG00000006019	Dhx34	28.68	22.8949	1.23069	0.299467	0.00283979	0.0361201	7	16197147	16222037	-1	protein_coding	DEAH (Asp-Glu-Ala-His) box polypeptide 34 [Source:MGI Symbol;Acc:MGI:1918973]
ENSMUSG00000021268	Meg3	424.245	345.553	1.23095	0.299773	0.000114051	0.00269633	12	109541001	109571726	1	lincRNA	maternally expressed 3 [Source:MGI Symbol;Acc:MGI:1202886]
ENSMUSG00000074305	C230081A13Rik	47.0928	37.7683	1.23466	0.304114	8.03313e-05	0.00199301	9	56201131	56418050	-1	protein_coding	RIKEN cDNA C230081A13 gene [Source:MGI Symbol;Acc:MGI:2442366]
ENSMUSG00000000031	H19	3513.25	2845.4	1.23471	0.304175	0.00106217	0.0168629	7	142575529	142578143	-1	lincRNA	H19 fetal liver mRNA [Source:MGI Symbol;Acc:MGI:95891]
ENSMUSG00000048562	Sp8	29.4095	23.9915	1.23482	0.304298	0.00109063	0.0171892	12	118846329	118852578	1	protein_coding	trans-acting transcription factor 8 [Source:MGI Symbol;Acc:MGI:2443471]
ENSMUSG00000027985	Lef1	76.2111	61.49	1.23561	0.305229	0.0011786	0.0182216	3	131110471	131224356	1	protein_coding	lymphoid enhancer binding factor 1 [Source:MGI Symbol;Acc:MGI:96770]
ENSMUSG00000026576	Atp1b1	31.4166	25.0035	1.23573	0.305359	0.00115718	0.0180348	1	164437267	164458355	-1	protein_coding	ATPase, Na+/K+ transporting, beta 1 polypeptide [Source:MGI Symbol;Acc:MGI:88108]
ENSMUSG00000025161	Slc16a3	166.334	134.317	1.23596	0.30563	3.19075e-07	1.48182e-05	11	120948480	120960868	1	protein_coding	solute carrier family 16 (monocarboxylic acid transporters), member 3 [Source:MGI Symbol;Acc:MGI:1933438]
ENSMUSG00000062729	Ppox	42.3776	34.4399	1.23615	0.305849	0.000346885	0.00692178	1	171275990	171281186	-1	protein_coding	protoporphyrinogen oxidase [Source:MGI Symbol;Acc:MGI:104968]
ENSMUSG00000062031	Athl1	27.1017	22.0037	1.23615	0.305852	0.00208806	0.0286532	7	140941391	140947664	1	protein_coding	ATH1, acid trehalase-like 1 (yeast) [Source:MGI Symbol;Acc:MGI:2444047]
ENSMUSG00000031099	Smarca1	49.1061	39.6106	1.2366	0.306377	0.000323531	0.00653573	X	47809368	47892974	-1	protein_coding	SWI/SNF related, matrix associated, actin dependent regulator of chromatin, subfamily a, member 1 [Source:MGI Symbol;Acc:MGI:1935127]
ENSMUSG00000029860	Zyx	104.121	83.9811	1.23682	0.306636	2.4942e-05	0.000739686	6	42349828	42360146	1	protein_coding	zyxin [Source:MGI Symbol;Acc:MGI:103072]
ENSMUSG00000037773	Pced1a	36.013	29.244	1.23768	0.307637	0.00020643	0.00447494	2	130417247	130424701	-1	protein_coding	PC-esterase domain containing 1A [Source:MGI Symbol;Acc:MGI:2442177]
ENSMUSG00000000282	Mnt	42.6921	34.3194	1.23781	0.307791	0.000119206	0.0027829	11	74830920	74845725	1	protein_coding	max binding protein [Source:MGI Symbol;Acc:MGI:109150]
ENSMUSG00000036885	Arhgef26	27.3594	22.2306	1.23821	0.308259	0.00139134	0.0208546	3	62338344	62462221	1	protein_coding	Rho guanine nucleotide exchange factor (GEF) 26 [Source:MGI Symbol;Acc:MGI:1918053]
ENSMUSG00000026999	Nup35	32.8508	26.5163	1.23956	0.30983	0.00117986	0.0182216	2	80617236	80658906	1	protein_coding	nucleoporin 35 [Source:MGI Symbol;Acc:MGI:1916732]
ENSMUSG00000040659	Efhd2	36.5231	29.3784	1.24057	0.310998	0.000238762	0.00509125	4	141858142	141874920	-1	protein_coding	EF hand domain containing 2 [Source:MGI Symbol;Acc:MGI:106504]
ENSMUSG00000062202	Btbd9	48.0953	38.9768	1.2413	0.311849	0.000452784	0.00865043	17	30215524	30576287	-1	protein_coding	BTB (POZ) domain containing 9 [Source:MGI Symbol;Acc:MGI:1916625]
ENSMUSG00000020782	Llgl2	27.3529	21.7954	1.24215	0.312835	0.0020784	0.0285807	11	115824049	115855780	1	protein_coding	lethal giant larvae homolog 2 (Drosophila) [Source:MGI Symbol;Acc:MGI:1918843]
ENSMUSG00000022428	Cby1	27.8583	21.9587	1.24234	0.313064	0.00165687	0.0238129	15	79659227	79667660	1	protein_coding	chibby homolog 1 (Drosophila) [Source:MGI Symbol;Acc:MGI:1920989]
ENSMUSG00000001473	Tubb6	72.334	57.7948	1.24236	0.313082	0.000200366	0.00435796	18	67390717	67402748	1	protein_coding	tubulin, beta 6 class V [Source:MGI Symbol;Acc:MGI:1915201]
ENSMUSG00000001552	Jup	41.3822	33.7493	1.24278	0.313566	0.000274379	0.00568013	11	100368958	100397763	-1	protein_coding	junction plakoglobin [Source:MGI Symbol;Acc:MGI:96650]
ENSMUSG00000022587	Ly6e	37.1488	29.5454	1.24284	0.313643	0.000457033	0.00870698	15	74955051	74959905	1	protein_coding	lymphocyte antigen 6 complex, locus E [Source:MGI Symbol;Acc:MGI:106651]
ENSMUSG00000052609	Plekhg3	27.9242	22.6837	1.24314	0.313992	0.00128099	0.0195291	12	76533560	76579039	1	protein_coding	pleckstrin homology domain containing, family G (with RhoGef domain) member 3 [Source:MGI Symbol;Acc:MGI:2388284]
ENSMUSG00000045038	Prkce	26.4769	21.1119	1.24447	0.315526	0.0014306	0.0213852	17	86167785	86657919	1	protein_coding	protein kinase C, epsilon [Source:MGI Symbol;Acc:MGI:97599]
ENSMUSG00000020205	Phlda1	41.2016	32.7779	1.24582	0.317098	0.000534303	0.00984839	10	111506286	111508645	1	protein_coding	pleckstrin homology-like domain, family A, member 1 [Source:MGI Symbol;Acc:MGI:1096880]
ENSMUSG00000024975	Pdcd4	53.8147	42.9251	1.24606	0.317374	0.000164458	0.00368758	19	53892231	53929861	1	protein_coding	programmed cell death 4 [Source:MGI Symbol;Acc:MGI:107490]
ENSMUSG00000001506	Col1a1	210.393	168.175	1.24836	0.320037	0.00319655	0.0394655	11	94936224	94953042	1	protein_coding	collagen, type I, alpha 1 [Source:MGI Symbol;Acc:MGI:88467]
ENSMUSG00000028332	Hemgn	25.342	20.0777	1.24907	0.320857	0.00365508	0.0436004	4	46393989	46413506	-1	protein_coding	hemogen [Source:MGI Symbol;Acc:MGI:2136910]
ENSMUSG00000032085	Tagln	72.9015	58.1657	1.24999	0.321915	0.000350943	0.00698141	9	45929628	45936058	-1	protein_coding	transgelin [Source:MGI Symbol;Acc:MGI:106012]
ENSMUSG00000001930	Vwf	26.6854	21.4509	1.25044	0.322435	0.00409568	0.0472578	6	125546774	125686679	1	protein_coding	Von Willebrand factor homolog [Source:MGI Symbol;Acc:MGI:98941]
ENSMUSG00000028717	Tal1	37.6551	29.893	1.25101	0.323092	0.000965791	0.0156761	4	115056426	115071755	1	protein_coding	T cell acute lymphocytic leukemia 1 [Source:MGI Symbol;Acc:MGI:98480]
ENSMUSG00000037235	Mxd4	52.9165	42.5764	1.2517	0.323883	0.000182673	0.00402003	5	34173887	34187720	-1	protein_coding	Max dimerization protein 4 [Source:MGI Symbol;Acc:MGI:104991]
ENSMUSG00000001082	Mfsd10	42.1243	34.1643	1.25213	0.324382	4.42781e-05	0.00120885	5	34633642	34637212	-1	protein_coding	major facilitator superfamily domain containing 10 [Source:MGI Symbol;Acc:MGI:1915544]
ENSMUSG00000058070	Eml1	103.846	82.3427	1.25224	0.324507	1.99188e-06	7.60059e-05	12	108370957	108539617	1	protein_coding	echinoderm microtubule associated protein like 1 [Source:MGI Symbol;Acc:MGI:1915769]
ENSMUSG00000022500	Litaf	56.7782	45.4755	1.25338	0.32582	0.000156641	0.00353661	16	10959275	11066157	-1	protein_coding	LPS-induced TN factor [Source:MGI Symbol;Acc:MGI:1929512]
ENSMUSG00000044548	Dact1	62.6025	50.2102	1.2536	0.326081	0.000259336	0.00544105	12	71309884	71320107	1	protein_coding	dapper homolog 1, antagonist of beta-catenin (xenopus) [Source:MGI Symbol;Acc:MGI:1891740]
ENSMUSG00000045193	Cirbp	43.6492	34.8315	1.2555	0.328267	0.000242449	0.00514466	10	80165985	80172786	1	protein_coding	cold inducible RNA binding protein [Source:MGI Symbol;Acc:MGI:893588]
ENSMUSG00000043439	E130012A19Rik	73.7184	58.7124	1.25746	0.330515	3.16913e-05	0.000906374	11	97627393	97629716	-1	protein_coding	RIKEN cDNA E130012A19 gene [Source:MGI Symbol;Acc:MGI:2143991]
ENSMUSG00000021835	Bmp4	29.4535	23.5478	1.25876	0.332007	0.000387263	0.00759967	14	46383520	46390669	-1	protein_coding	bone morphogenetic protein 4 [Source:MGI Symbol;Acc:MGI:88180]
ENSMUSG00000035637	Grhpr	32.0021	25.0774	1.25995	0.333371	0.000244828	0.00518669	4	44981395	44990734	1	protein_coding	glyoxylate reductase/hydroxypyruvate reductase [Source:MGI Symbol;Acc:MGI:1923488]
ENSMUSG00000030588	Yif1b	29.5477	23.1382	1.26015	0.333592	0.0004254	0.00821224	7	29238329	29247593	1	protein_coding	Yip1 interacting factor homolog B (S. cerevisiae) [Source:MGI Symbol;Acc:MGI:1924504]
ENSMUSG00000029103	Lrpap1	51.5876	40.6514	1.26032	0.333787	0.000139615	0.00318527	5	35091490	35105766	-1	protein_coding	low density lipoprotein receptor-related protein associated protein 1 [Source:MGI Symbol;Acc:MGI:96829]
ENSMUSG00000050271	D8Ertd82e	48.4242	38.3308	1.26043	0.333919	0.000556266	0.010167	8	36094828	36147787	1	protein_coding	DNA segment, Chr 8, ERATO Doi 82, expressed [Source:MGI Symbol;Acc:MGI:1196223]
ENSMUSG00000001288	Rarg	47.7464	37.2504	1.26046	0.333952	0.000238436	0.00509125	15	102234938	102257517	-1	protein_coding	retinoic acid receptor, gamma [Source:MGI Symbol;Acc:MGI:97858]
ENSMUSG00000039463	Slc9a8	38.3258	30.9198	1.26046	0.333953	6.03396e-05	0.00156237	2	167421712	167477000	1	protein_coding	solute carrier family 9 (sodium/hydrogen exchanger), member 8 [Source:MGI Symbol;Acc:MGI:1924281]
ENSMUSG00000000134	Tfe3	43.3286	33.9552	1.26098	0.334548	3.13004e-05	0.000899873	X	7762560	7775202	1	protein_coding	transcription factor E3 [Source:MGI Symbol;Acc:MGI:98511]
ENSMUSG00000075040	Zfp408	35.1587	28.1221	1.26116	0.334746	0.000138728	0.00317057	2	91643669	91649791	-1	protein_coding	zinc finger protein 408 [Source:MGI Symbol;Acc:MGI:2685857]
ENSMUSG00000039850	Endov	41.414	32.5754	1.26135	0.334973	8.45919e-05	0.00207895	11	119491347	119511437	1	protein_coding	endonuclease V [Source:MGI Symbol;Acc:MGI:2444688]
ENSMUSG00000031434	Morc4	25.8768	20.2649	1.26236	0.336122	0.00192407	0.0268333	X	139821632	139871677	-1	protein_coding	microrchidia 4 [Source:MGI Symbol;Acc:MGI:1922996]
ENSMUSG00000017286	Glod4	79.992	63.3953	1.26247	0.336251	0.00139966	0.0209467	11	76120987	76243725	-1	protein_coding	glyoxalase domain containing 4 [Source:MGI Symbol;Acc:MGI:1914451]
ENSMUSG00000002900	Lamb1	183.62	145.813	1.26271	0.336519	1.54079e-08	9.26605e-07	12	31265234	31329644	1	protein_coding	laminin B1 [Source:MGI Symbol;Acc:MGI:96743]
ENSMUSG00000056648	Hoxb8	30.2168	24.3008	1.26472	0.338821	0.00269106	0.0346223	11	96281905	96285325	1	protein_coding	homeobox B8 [Source:MGI Symbol;Acc:MGI:96189]
ENSMUSG00000055707	Klhl26	23.8149	18.8139	1.26514	0.339299	0.00231048	0.0308892	8	70450228	70476943	-1	protein_coding	kelch-like 26 [Source:MGI Symbol;Acc:MGI:2443079]
ENSMUSG00000070643	Sox13	105.122	83.3623	1.26665	0.341022	4.76915e-07	2.13874e-05	1	133382303	133424377	-1	protein_coding	SRY-box containing gene 13 [Source:MGI Symbol;Acc:MGI:98361]
ENSMUSG00000002409	Dyrk1b	26.0732	20.1494	1.26698	0.341398	0.00167629	0.0240655	7	28179469	28187294	1	protein_coding	dual-specificity tyrosine-(Y)-phosphorylation regulated kinase 1b [Source:MGI Symbol;Acc:MGI:1330302]
ENSMUSG00000051154	Commd3	25.0152	19.9039	1.26861	0.343254	0.00144642	0.0215744	2	18672384	18676231	1	protein_coding	COMM domain containing 3 [Source:MGI Symbol;Acc:MGI:88218]
ENSMUSG00000019539	Rcn3	73.4799	57.678	1.26907	0.343769	1.78804e-05	0.000550327	7	45082913	45092221	-1	protein_coding	reticulocalbin 3, EF-hand calcium binding domain [Source:MGI Symbol;Acc:MGI:1277122]
ENSMUSG00000028645	Slc2a1	456.027	358.946	1.26925	0.343981	2.4829e-08	1.44008e-06	4	119108711	119137330	1	protein_coding	solute carrier family 2 (facilitated glucose transporter), member 1 [Source:MGI Symbol;Acc:MGI:95755]
ENSMUSG00000027004	Frzb	34.5138	27.2317	1.27051	0.345405	0.000234326	0.00502127	2	80411970	80447625	-1	protein_coding	frizzled-related protein [Source:MGI Symbol;Acc:MGI:892032]
ENSMUSG00000089726	Mir17hg	100.868	80.1005	1.2707	0.345627	9.11742e-07	3.85056e-05	14	115042879	115046727	1	lincRNA	Mir17 host gene 1 (non-protein coding) [Source:MGI Symbol;Acc:MGI:1923207]
ENSMUSG00000034341	Wbp2	57.9633	46.1379	1.27127	0.346269	3.38052e-05	0.000956959	11	116078573	116086995	-1	protein_coding	WW domain binding protein 2 [Source:MGI Symbol;Acc:MGI:104709]
ENSMUSG00000042216	Sgsm1	21.437	16.6609	1.27303	0.348267	0.00298808	0.0375307	5	113243220	113310786	-1	protein_coding	small G protein signaling modulator 1 [Source:MGI Symbol;Acc:MGI:107320]
ENSMUSG00000028476	Reck	50.4111	39.6359	1.27306	0.348295	0.000176255	0.00389192	4	43875530	43944806	1	protein_coding	reversion-inducing-cysteine-rich protein with kazal motifs [Source:MGI Symbol;Acc:MGI:1855698]
ENSMUSG00000040435	Ppp1r15a	21.6294	16.7542	1.27327	0.348536	0.00406926	0.0470362	7	45522916	45526268	-1	protein_coding	protein phosphatase 1, regulatory (inhibitor) subunit 15A [Source:MGI Symbol;Acc:MGI:1927072]
ENSMUSG00000046714	Foxc2	29.844	23.3471	1.27342	0.348711	0.00164396	0.023751	8	121116171	121118892	1	protein_coding	forkhead box C2 [Source:MGI Symbol;Acc:MGI:1347481]
ENSMUSG00000041592	Sdk2	43.4835	33.6616	1.27378	0.349113	1.45942e-05	0.000461148	11	113776374	114067046	-1	protein_coding	sidekick homolog 2 (chicken) [Source:MGI Symbol;Acc:MGI:2443847]
ENSMUSG00000026193	Fn1	798.557	626.461	1.27484	0.350313	2.24361e-08	1.31297e-06	1	71585523	71653171	-1	protein_coding	fibronectin 1 [Source:MGI Symbol;Acc:MGI:95566]
ENSMUSG00000020658	Efr3b	35.8774	27.7201	1.27681	0.352545	4.62632e-05	0.00124437	12	3962554	4038915	-1	protein_coding	EFR3 homolog B (S. cerevisiae) [Source:MGI Symbol;Acc:MGI:2444851]
ENSMUSG00000062312	Erbb2	75.7446	59.511	1.27719	0.352973	2.54169e-05	0.000747051	11	98412470	98437716	1	protein_coding	v-erb-b2 erythroblastic leukemia viral oncogene homolog 2, neuro/glioblastoma derived oncogene homolog (avian) [Source:MGI Symbol;Acc:MGI:95410]
ENSMUSG00000031543	Ank1	44.4604	34.0197	1.27813	0.354033	0.000986111	0.0159074	8	22974844	23150497	1	protein_coding	ankyrin 1, erythroid [Source:MGI Symbol;Acc:MGI:88024]
ENSMUSG00000039568	Ubald1	28.9499	22.7514	1.27917	0.355204	0.000137908	0.00315736	16	4874778	4880315	-1	protein_coding	UBA-like domain containing 1 [Source:MGI Symbol;Acc:MGI:1916255]
ENSMUSG00000020432	Tcn2	21.1018	16.2682	1.27956	0.355645	0.00303123	0.0379996	11	3917192	3932159	-1	protein_coding	transcobalamin 2 [Source:MGI Symbol;Acc:MGI:98534]
ENSMUSG00000017314	Mpp2	29.2007	23.153	1.28026	0.356434	0.00021599	0.00465128	11	102057015	102088515	-1	protein_coding	membrane protein, palmitoylated 2 (MAGUK p55 subfamily member 2) [Source:MGI Symbol;Acc:MGI:1858257]
ENSMUSG00000069793	Slfn9	28.45	22.0742	1.28122	0.357522	0.00394229	0.0459348	11	82979629	82991830	-1	protein_coding	schlafen 9 [Source:MGI Symbol;Acc:MGI:2445121]
ENSMUSG00000040990	Sh3kbp1	34.2904	26.7892	1.28331	0.359867	5.94651e-05	0.00154586	X	159627272	159978069	1	protein_coding	SH3-domain kinase binding protein 1 [Source:MGI Symbol;Acc:MGI:1889583]
ENSMUSG00000071076	Jund	72.5412	55.8395	1.28543	0.362252	0.000314344	0.0063897	8	70697739	70700616	1	protein_coding	Jun proto-oncogene related gene d [Source:MGI Symbol;Acc:MGI:96648]
ENSMUSG00000028464	Tpm2	47.1722	36.9019	1.28771	0.364808	4.01387e-06	0.0001451	4	43514711	43523765	-1	protein_coding	tropomyosin 2, beta [Source:MGI Symbol;Acc:MGI:98810]
ENSMUSG00000022895	Ets2	81.7002	63.2333	1.28867	0.365883	1.31381e-05	0.00042357	16	95702075	95721051	1	protein_coding	E26 avian leukemia oncogene 2, 3' domain [Source:MGI Symbol;Acc:MGI:95456]
ENSMUSG00000091299	NA	27.8648	21.8178	1.28891	0.366156	0.000199444	0.00434516	NA	NA	NA	NA	NA	NA
ENSMUSG00000029838	Ptn	177.854	137.911	1.29332	0.371082	4.00705e-09	2.66796e-07	6	36715663	36811361	-1	protein_coding	pleiotrophin [Source:MGI Symbol;Acc:MGI:97804]
ENSMUSG00000003746	Man1a	22.6118	17.5365	1.29527	0.37325	0.00120021	0.0184729	10	53904788	54075796	-1	protein_coding	mannosidase 1, alpha [Source:MGI Symbol;Acc:MGI:104677]
ENSMUSG00000020092	Pald1	81.8002	63.1976	1.29618	0.374264	1.50009e-06	5.93218e-05	10	61319657	61383523	-1	protein_coding	phosphatase domain containing, paladin 1 [Source:MGI Symbol;Acc:MGI:1351623]
ENSMUSG00000021763	BC067074	23.5404	18.3366	1.2974	0.375629	0.00135723	0.0204054	13	113317084	113379711	1	protein_coding	cDNA sequence BC067074 [Source:MGI Symbol;Acc:MGI:3040697]
ENSMUSG00000057229	Atp5sl	22.4616	17.3762	1.29768	0.375933	0.000896681	0.0148499	7	25619414	25625551	1	protein_coding	ATP5S-like [Source:MGI Symbol;Acc:MGI:1913599]
ENSMUSG00000036422	Pcdh8	30.5868	23.3257	1.29847	0.376814	0.000597515	0.010785	14	79766772	79771312	-1	protein_coding	protocadherin 8 [Source:MGI Symbol;Acc:MGI:1306800]
ENSMUSG00000080242	Gm15487	25.6389	20.1668	1.29857	0.376919	0.0016235	0.0235407	6	37805975	37807091	1	pseudogene	predicted gene 15487 [Source:MGI Symbol;Acc:MGI:3709610]
ENSMUSG00000085396	6720401G13Rik	27.278	21.2821	1.29867	0.377037	0.0010767	0.0170107	X	50555744	50635321	-1	processed_transcript	RIKEN cDNA 6720401G13 gene [Source:MGI Symbol;Acc:MGI:2147989]
ENSMUSG00000038193	Hand2	30.7867	23.9121	1.29886	0.37725	0.00017606	0.00389192	8	57320983	57324517	1	protein_coding	heart and neural crest derivatives expressed transcript 2 [Source:MGI Symbol;Acc:MGI:103580]
ENSMUSG00000021196	Pfkp	32.9089	25.3982	1.29905	0.377454	4.3315e-05	0.00118503	13	6579768	6648777	-1	protein_coding	phosphofructokinase, platelet [Source:MGI Symbol;Acc:MGI:1891833]
ENSMUSG00000020220	Vps13d	62.8938	48.3237	1.30057	0.379147	0.000407961	0.00793426	4	144972626	145194995	-1	protein_coding	vacuolar protein sorting 13 D (yeast) [Source:MGI Symbol;Acc:MGI:2448530]
ENSMUSG00000020099	Unc5b	92.9243	71.3994	1.3006	0.379179	1.21954e-06	4.91205e-05	10	60762610	60831581	-1	protein_coding	unc-5 homolog B (C. elegans) [Source:MGI Symbol;Acc:MGI:894703]
ENSMUSG00000042770	Hebp1	23.5706	17.7561	1.30189	0.380607	0.00416467	0.0478424	6	135137519	135168215	-1	protein_coding	heme binding protein 1 [Source:MGI Symbol;Acc:MGI:1333880]
ENSMUSG00000048078	Tenm4	179.105	137.351	1.3026	0.381392	3.60715e-09	2.41402e-07	7	96171244	96911093	1	protein_coding	teneurin transmembrane protein 4 [Source:MGI Symbol;Acc:MGI:2447063]
ENSMUSG00000084844	Hoxb3os	67.562	51.9514	1.30279	0.381605	3.17404e-05	0.000906374	11	96343072	96354691	-1	antisense	homeobox B3, opposite strand transcript [Source:MGI Symbol;Acc:MGI:103211]
ENSMUSG00000042903	Foxo4	92.5728	70.6136	1.30379	0.382707	1.23809e-06	4.9714e-05	X	101254528	101260873	1	protein_coding	forkhead box O4 [Source:MGI Symbol;Acc:MGI:1891915]
ENSMUSG00000021061	Sptb	100.506	76.4638	1.30385	0.382777	1.95071e-06	7.46534e-05	12	76580488	76710547	-1	protein_coding	spectrin beta, erythrocytic [Source:MGI Symbol;Acc:MGI:98387]
ENSMUSG00000050199	Lgr4	91.9113	70.0691	1.30596	0.385113	6.1604e-07	2.68874e-05	2	109917647	110014257	1	protein_coding	leucine-rich repeat-containing G protein-coupled receptor 4 [Source:MGI Symbol;Acc:MGI:1891468]
ENSMUSG00000024565	Sall3	35.6623	27.1457	1.30881	0.388255	3.199e-05	0.000909519	18	80966376	80986578	-1	protein_coding	sal-like 3 (Drosophila) [Source:MGI Symbol;Acc:MGI:109295]
ENSMUSG00000066553	Gm6969	16.7118	12.7447	1.30909	0.38857	0.00427818	0.0489739	12	24638669	24639010	-1	pseudogene	predicted pseudogene 6969 [Source:MGI Symbol;Acc:MGI:3645320]
ENSMUSG00000036867	Smad6	26.2842	19.8338	1.31007	0.389648	0.000489263	0.00920137	9	63953076	64022059	-1	protein_coding	SMAD family member 6 [Source:MGI Symbol;Acc:MGI:1336883]
ENSMUSG00000003824	Syce2	21.2127	16.4402	1.3104	0.390002	0.00163805	0.0237254	8	84872111	84888221	1	protein_coding	synaptonemal complex central element protein 2 [Source:MGI Symbol;Acc:MGI:1919096]
ENSMUSG00000026207	Speg	57.8458	44.6054	1.31148	0.391194	1.19047e-05	0.000388391	1	75375297	75432320	1	protein_coding	SPEG complex locus [Source:MGI Symbol;Acc:MGI:109282]
ENSMUSG00000036622	Atp13a2	56.4982	42.7893	1.31197	0.391729	2.19857e-06	8.26839e-05	4	140986873	141007330	1	protein_coding	ATPase type 13A2 [Source:MGI Symbol;Acc:MGI:1922022]
ENSMUSG00000037822	Smim14	18.3325	13.9012	1.31239	0.392191	0.00248762	0.0326266	5	65446844	65537184	-1	protein_coding	small integral membrane protein 14 [Source:MGI Symbol;Acc:MGI:1915802]
ENSMUSG00000022114	Spry2	34.8895	26.7382	1.31286	0.392708	1.32777e-05	0.000425734	14	105891949	105896819	-1	protein_coding	sprouty homolog 2 (Drosophila) [Source:MGI Symbol;Acc:MGI:1345138]
ENSMUSG00000021136	Smoc1	59.5837	44.9139	1.314	0.393962	2.15954e-06	8.18451e-05	12	81026808	81186414	1	protein_coding	SPARC related modular calcium binding 1 [Source:MGI Symbol;Acc:MGI:1929878]
ENSMUSG00000040447	Spns2	32.1488	23.8407	1.31464	0.394663	0.00130506	0.0198035	11	72451638	72489904	-1	protein_coding	spinster homolog 2 [Source:MGI Symbol;Acc:MGI:2384936]
ENSMUSG00000038560	Sp6	18.4714	14.3244	1.31676	0.39699	0.00296565	0.0373568	11	97013394	97024734	1	protein_coding	trans-acting transcription factor 6 [Source:MGI Symbol;Acc:MGI:1932575]
ENSMUSG00000030170	Wnt5b	17.438	13.1413	1.31896	0.399406	0.00333669	0.0406571	6	119432531	119544347	-1	protein_coding	wingless-related MMTV integration site 5B [Source:MGI Symbol;Acc:MGI:98959]
ENSMUSG00000062054	Iah1	17.3667	13.2254	1.32029	0.400852	0.00377848	0.0445833	12	21316392	21323605	1	protein_coding	isoamyl acetate-hydrolyzing esterase 1 homolog (S. cerevisiae) [Source:MGI Symbol;Acc:MGI:1914982]
ENSMUSG00000036390	Gadd45a	16.96	13.1075	1.32084	0.401451	0.00314746	0.0390472	6	67035096	67037457	-1	protein_coding	growth arrest and DNA-damage-inducible 45 alpha [Source:MGI Symbol;Acc:MGI:107799]
ENSMUSG00000032101	Ddx25	17.8595	13.8193	1.32098	0.401614	0.00375077	0.0444158	9	35541848	35558470	-1	protein_coding	DEAD (Asp-Glu-Ala-Asp) box polypeptide 25 [Source:MGI Symbol;Acc:MGI:1353582]
ENSMUSG00000020553	Pctp	29.2599	22.369	1.32111	0.40175	3.1114e-05	0.000898313	11	89982665	90002894	-1	protein_coding	phosphatidylcholine transfer protein [Source:MGI Symbol;Acc:MGI:107375]
ENSMUSG00000022485	Hoxc5	19.3426	14.5813	1.3231	0.403922	0.00156365	0.0229426	15	102967443	103017429	1	protein_coding	homeobox C5 [Source:MGI Symbol;Acc:MGI:96196]
ENSMUSG00000025867	Cplx2	35.1336	26.6208	1.32562	0.406671	2.84513e-05	0.000826925	13	54371349	54383917	1	protein_coding	complexin 2 [Source:MGI Symbol;Acc:MGI:104726]
ENSMUSG00000085795	Zfp703	65.6868	49.1239	1.32747	0.408676	1.67384e-05	0.000517622	8	26977336	26981461	1	protein_coding	zinc finger protein 703 [Source:MGI Symbol;Acc:MGI:2662729]
ENSMUSG00000020183	Cpm	23.9174	17.9782	1.32756	0.408782	0.00106654	0.0169117	10	117629500	117687352	1	protein_coding	carboxypeptidase M [Source:MGI Symbol;Acc:MGI:1917824]
ENSMUSG00000039168	Dap	23.1876	17.7391	1.32955	0.410937	0.00078164	0.0133165	15	31224385	31274338	1	protein_coding	death-associated protein [Source:MGI Symbol;Acc:MGI:1918190]
ENSMUSG00000091478	Gm10039	34.2406	25.3942	1.33366	0.415395	0.000666433	0.0117631	11	100361618	100362151	-1	pseudogene	predicted pseudogene 10039 [Source:MGI Symbol;Acc:MGI:3704382]
ENSMUSG00000002006	Pdzd4	26.7175	20.2579	1.3343	0.416085	0.000103849	0.00249124	X	73793359	73824969	-1	protein_coding	PDZ domain containing 4 [Source:MGI Symbol;Acc:MGI:2443483]
ENSMUSG00000031232	Magt1	148.942	111.281	1.33469	0.416507	2.64596e-09	1.84651e-07	X	105968084	106011906	-1	protein_coding	magnesium transporter 1 [Source:MGI Symbol;Acc:MGI:1914325]
ENSMUSG00000070407	Hs3st3b1	41.0945	30.8604	1.3349	0.416734	1.10437e-07	5.58604e-06	11	63885792	63922290	-1	protein_coding	heparan sulfate (glucosamine) 3-O-sulfotransferase 3B1 [Source:MGI Symbol;Acc:MGI:1333853]
ENSMUSG00000047501	Cldn4	18.31	13.5258	1.33788	0.419948	0.00254506	0.0331468	5	134945126	134946934	-1	protein_coding	claudin 4 [Source:MGI Symbol;Acc:MGI:1313314]
ENSMUSG00000039542	Ncam1	58.6865	43.9232	1.33812	0.420209	1.26911e-05	0.000410966	9	49504361	49798922	-1	protein_coding	neural cell adhesion molecule 1 [Source:MGI Symbol;Acc:MGI:97281]
ENSMUSG00000032175	Tyk2	22.7159	17.22	1.33841	0.420516	0.000272903	0.00568004	9	21104069	21127346	-1	protein_coding	tyrosine kinase 2 [Source:MGI Symbol;Acc:MGI:1929470]
ENSMUSG00000051839	Gypa	34.3919	25.2072	1.34102	0.42333	4.50032e-05	0.00122231	8	80494045	80510785	1	protein_coding	glycophorin A [Source:MGI Symbol;Acc:MGI:95880]
ENSMUSG00000084349	Rpl3-ps1	1153.94	860.25	1.3413	0.423628	0.000533449	0.00984655	X	13202546	13203838	1	pseudogene	ribosomal protein L3, pseudogene 1 [Source:MGI Symbol;Acc:MGI:3644217]
ENSMUSG00000086922	Gm13835	36.4387	27.2264	1.34332	0.4258	0.00248599	0.0326266	6	31141979	31142663	-1	pseudogene	predicted gene 13835 [Source:MGI Symbol;Acc:MGI:3650921]
ENSMUSG00000040631	Dok4	45.2006	33.6502	1.34567	0.428321	6.97915e-06	0.000240947	8	94863828	94876312	-1	protein_coding	docking protein 4 [Source:MGI Symbol;Acc:MGI:2148865]
ENSMUSG00000050966	Lin28a	490.241	364.324	1.34705	0.429808	2.82075e-09	1.95802e-07	4	134003330	134018841	-1	protein_coding	lin-28 homolog A (C. elegans) [Source:MGI Symbol;Acc:MGI:1890546]
ENSMUSG00000023972	Ptk7	227.404	168.358	1.3479	0.430717	1.20002e-14	1.74002e-12	17	46564451	46629504	-1	protein_coding	PTK7 protein tyrosine kinase 7 [Source:MGI Symbol;Acc:MGI:1918711]
ENSMUSG00000026532	Spta1	49.9708	36.5002	1.3497	0.432634	2.52125e-05	0.000742716	1	174172776	174248450	1	protein_coding	spectrin alpha, erythrocytic 1 [Source:MGI Symbol;Acc:MGI:98385]
ENSMUSG00000027996	Sfrp2	124.937	92.9871	1.35035	0.433333	5.22995e-10	4.16164e-08	3	83766321	83774316	1	protein_coding	secreted frizzled-related protein 2 [Source:MGI Symbol;Acc:MGI:108078]
ENSMUSG00000022790	Igsf11	15.5119	11.5767	1.35215	0.435257	0.00415571	0.0477816	16	38901471	39027159	1	protein_coding	immunoglobulin superfamily, member 11 [Source:MGI Symbol;Acc:MGI:2388477]
ENSMUSG00000031665	Sall1	142.544	105.642	1.35311	0.436276	5.00395e-08	2.73228e-06	8	89027248	89044162	-1	protein_coding	sal-like 1 (Drosophila) [Source:MGI Symbol;Acc:MGI:1889585]
ENSMUSG00000059895	Ptp4a3	46.5933	35.0253	1.3537	0.436913	1.59682e-06	6.25781e-05	15	73723145	73758766	1	protein_coding	protein tyrosine phosphatase 4a3 [Source:MGI Symbol;Acc:MGI:1277098]
ENSMUSG00000001870	Ltbp1	73.0092	53.8052	1.35429	0.437538	3.57952e-07	1.64482e-05	17	75005568	75392512	1	protein_coding	latent transforming growth factor beta binding protein 1 [Source:MGI Symbol;Acc:MGI:109151]
ENSMUSG00000078566	Bnip3	94.3012	70.0557	1.35461	0.437876	1.47487e-08	8.93167e-07	7	138890836	138909519	-1	protein_coding	BCL2/adenovirus E1B interacting protein 3 [Source:MGI Symbol;Acc:MGI:109326]
ENSMUSG00000029859	Epha1	15.6688	11.5463	1.35474	0.438014	0.00239166	0.0317187	6	42358487	42373268	-1	protein_coding	Eph receptor A1 [Source:MGI Symbol;Acc:MGI:107381]
ENSMUSG00000052217	Hbb-bh1	2172.63	1597.74	1.35949	0.443071	2.12606e-05	0.000649768	7	103841636	103843164	-1	protein_coding	hemoglobin Z, beta-like embryonic chain [Source:MGI Symbol;Acc:MGI:96024]
ENSMUSG00000091439	NA	43.0344	31.7262	1.35958	0.443164	2.16746e-05	0.000657799	NA	NA	NA	NA	NA	NA
ENSMUSG00000038859	Baiap2l1	20.3759	15.1962	1.36014	0.443758	0.000432044	0.0083159	5	144264526	144358112	-1	protein_coding	BAI1-associated protein 2-like 1 [Source:MGI Symbol;Acc:MGI:1914148]
ENSMUSG00000024588	Fech	75.9606	55.2945	1.36079	0.444449	3.92246e-07	1.78979e-05	18	64456550	64489066	-1	protein_coding	ferrochelatase [Source:MGI Symbol;Acc:MGI:95513]
ENSMUSG00000041957	Pkp2	31.4076	23.0299	1.36088	0.44454	2.18422e-05	0.000661346	16	16213318	16272712	1	protein_coding	plakophilin 2 [Source:MGI Symbol;Acc:MGI:1914701]
ENSMUSG00000067017	Gm3608	22.2069	16.2034	1.36194	0.445668	0.000905281	0.0149733	1	105455971	105458829	1	pseudogene	predicted gene 3608 [Source:MGI Symbol;Acc:MGI:3804932]
ENSMUSG00000001542	Ell2	44.3432	31.8922	1.36473	0.448615	2.50031e-06	9.37552e-05	13	75707484	75772356	1	protein_coding	elongation factor RNA polymerase II 2 [Source:MGI Symbol;Acc:MGI:2183438]
ENSMUSG00000073678	Pgap1	13.6437	9.88546	1.36514	0.449048	0.00420806	0.0482984	1	54473000	54557684	-1	protein_coding	post-GPI attachment to proteins 1 [Source:MGI Symbol;Acc:MGI:2443342]
ENSMUSG00000001493	Meox1	98.4501	71.8926	1.36721	0.451236	1.10358e-07	5.58604e-06	11	101877510	101894374	-1	protein_coding	mesenchyme homeobox 1 [Source:MGI Symbol;Acc:MGI:103220]
ENSMUSG00000035095	Fam167a	17.9377	13.0245	1.36726	0.45129	0.00216506	0.0294248	14	63436394	63465498	1	protein_coding	family with sequence similarity 167, member A [Source:MGI Symbol;Acc:MGI:3606565]
ENSMUSG00000035722	Abca7	18.0491	13.3652	1.36885	0.452969	0.000751627	0.0128893	10	79996494	80015572	1	protein_coding	ATP-binding cassette, sub-family A (ABC1), member 7 [Source:MGI Symbol;Acc:MGI:1351646]
ENSMUSG00000004661	Arid3b	154.995	113.346	1.37339	0.457745	1.70827e-09	1.24541e-07	9	57790353	57836793	-1	protein_coding	AT rich interactive domain 3B (BRIGHT-like) [Source:MGI Symbol;Acc:MGI:1930768]
ENSMUSG00000079277	Hoxd3	82.9943	60.1917	1.3736	0.457958	1.92264e-06	7.37956e-05	2	74711929	74748274	1	protein_coding	homeobox D3 [Source:MGI Symbol;Acc:MGI:96207]
ENSMUSG00000028687	Mutyh	16.6847	12.229	1.37418	0.458574	0.000943455	0.0153657	4	116807723	116819440	1	protein_coding	mutY homolog (E. coli) [Source:MGI Symbol;Acc:MGI:1917853]
ENSMUSG00000021314	Amph	17.5531	13.0762	1.37471	0.459129	0.00104201	0.016563	13	18948371	19150913	1	protein_coding	amphiphysin [Source:MGI Symbol;Acc:MGI:103574]
ENSMUSG00000028644	Ermap	29.3871	20.8966	1.37542	0.459872	4.05325e-05	0.00112066	4	119175457	119190011	-1	protein_coding	erythroblast membrane-associated protein [Source:MGI Symbol;Acc:MGI:1349816]
ENSMUSG00000028766	Alpl	23.3456	17.0303	1.37618	0.460665	0.000247676	0.00523005	4	137741733	137796384	-1	protein_coding	alkaline phosphatase, liver/bone/kidney [Source:MGI Symbol;Acc:MGI:87983]
ENSMUSG00000036158	Prickle1	44.2045	32.3012	1.37641	0.460905	2.39397e-08	1.3947e-06	15	93499114	93595891	-1	protein_coding	prickle homolog 1 (Drosophila) [Source:MGI Symbol;Acc:MGI:1916034]
ENSMUSG00000070327	Rnf213	34.4215	24.8459	1.37851	0.463105	2.41419e-05	0.000717659	11	119393100	119487418	1	protein_coding	ring finger protein 213 [Source:MGI Symbol;Acc:MGI:1289196]
ENSMUSG00000023764	Sfi1	30.5372	22.0213	1.37953	0.464179	1.11266e-05	0.000363914	11	3131850	3193463	-1	protein_coding	Sfi1 homolog, spindle assembly associated (yeast) [Source:MGI Symbol;Acc:MGI:1926137]
ENSMUSG00000032289	Thsd4	44.4628	32.3404	1.38027	0.464951	1.7336e-08	1.02834e-06	9	59966931	60522046	-1	protein_coding	thrombospondin, type I, domain containing 4 [Source:MGI Symbol;Acc:MGI:2672033]
ENSMUSG00000071719	Tmem28	16.9475	12.1026	1.38044	0.465126	0.000761468	0.0130015	X	99821021	99848790	1	protein_coding	transmembrane protein 28 [Source:MGI Symbol;Acc:MGI:3648377]
ENSMUSG00000034248	Slc25a37	234.924	169.459	1.38275	0.467545	1.01378e-12	1.20271e-10	14	69241851	69285103	-1	protein_coding	solute carrier family 25, member 37 [Source:MGI Symbol;Acc:MGI:1914962]
ENSMUSG00000006574	Slc4a1	192.793	138.505	1.38311	0.467915	3.6179e-08	2.00909e-06	11	102348824	102366203	-1	protein_coding	solute carrier family 4 (anion exchanger), member 1 [Source:MGI Symbol;Acc:MGI:109393]
ENSMUSG00000019880	Rspo3	21.8828	15.5289	1.38349	0.468315	0.000202672	0.00440078	10	29453109	29535867	-1	protein_coding	R-spondin 3 homolog (Xenopus laevis) [Source:MGI Symbol;Acc:MGI:1920030]
ENSMUSG00000079560	Hoxa3	27.0839	19.3995	1.38506	0.469954	4.893e-05	0.00129784	6	52163359	52213339	-1	protein_coding	homeobox A3 [Source:MGI Symbol;Acc:MGI:96175]
ENSMUSG00000026202	Tuba4a	13.3059	9.66399	1.38666	0.471612	0.00404813	0.0468334	1	75214974	75219253	-1	protein_coding	tubulin, alpha 4A [Source:MGI Symbol;Acc:MGI:1095410]
ENSMUSG00000040093	Bmf	71.1138	51.6592	1.38686	0.471822	2.02926e-08	1.19827e-06	2	118528757	118549687	-1	protein_coding	BCL2 modifying factor [Source:MGI Symbol;Acc:MGI:2176433]
ENSMUSG00000031217	Efnb1	86.1734	61.8209	1.3878	0.472798	3.49175e-08	1.94732e-06	X	99136130	99148991	1	protein_coding	ephrin B1 [Source:MGI Symbol;Acc:MGI:102708]
ENSMUSG00000001657	Hoxc8	21.9111	15.726	1.3893	0.474358	0.000129024	0.00297484	15	102990622	102994267	1	protein_coding	homeobox C8 [Source:MGI Symbol;Acc:MGI:96198]
ENSMUSG00000021994	Wnt5a	103.299	74.3324	1.38961	0.474676	7.02927e-09	4.49667e-07	14	28504750	28527447	1	protein_coding	wingless-related MMTV integration site 5A [Source:MGI Symbol;Acc:MGI:98958]
ENSMUSG00000040464	Gtpbp10	52.5038	37.7046	1.39318	0.478382	6.07975e-08	3.2384e-06	5	5537454	5559538	-1	protein_coding	GTP-binding protein 10 (putative) [Source:MGI Symbol;Acc:MGI:2385599]
ENSMUSG00000032245	Cln6	21.5107	15.3099	1.39537	0.480646	7.63692e-05	0.00190923	9	62838785	62852006	1	protein_coding	ceroid-lipofuscinosis, neuronal 6 [Source:MGI Symbol;Acc:MGI:2159324]
ENSMUSG00000031146	Plp2	59.9222	43.3281	1.39706	0.48239	1.55793e-07	7.70114e-06	X	7667941	7671390	-1	protein_coding	proteolipid protein 2 [Source:MGI Symbol;Acc:MGI:1298382]
ENSMUSG00000073455	9030025P20Rik	16.4141	11.8318	1.39737	0.482714	0.00230497	0.0308512	17	14978864	14991577	1	protein_coding	RIKEN cDNA 9030025P20 gene [Source:MGI Symbol;Acc:MGI:3583895]
ENSMUSG00000021464	Ror2	71.9689	51.3174	1.3992	0.484605	3.31267e-09	2.25158e-07	13	53109312	53286124	-1	protein_coding	receptor tyrosine kinase-like orphan receptor 2 [Source:MGI Symbol;Acc:MGI:1347521]
ENSMUSG00000063972	Nr6a1	222.227	159.171	1.40105	0.486505	1.63627e-14	2.29606e-12	2	38723370	38927688	-1	protein_coding	nuclear receptor subfamily 6, group A, member 1 [Source:MGI Symbol;Acc:MGI:1352459]
ENSMUSG00000052187	Hbb-y	2685.62	1910.01	1.40585	0.491445	3.59078e-06	0.00013126	7	103851745	103853240	-1	protein_coding	hemoglobin Y, beta-like embryonic chain [Source:MGI Symbol;Acc:MGI:96027]
ENSMUSG00000063696	Gm8730	102.754	73.2648	1.40692	0.492537	1.91934e-06	7.37956e-05	8	102864779	102865853	-1	protein_coding	predicted pseudogene 8730 [Source:MGI Symbol;Acc:MGI:3644565]
ENSMUSG00000027315	Spint1	15.5559	11.1784	1.40937	0.495047	0.00107468	0.0169996	2	119237362	119249527	1	protein_coding	serine protease inhibitor, Kunitz type 1 [Source:MGI Symbol;Acc:MGI:1338033]
ENSMUSG00000031548	Sfrp1	283.907	201.294	1.41432	0.500106	9.20781e-19	2.18476e-16	8	23411502	23449632	1	protein_coding	secreted frizzled-related protein 1 [Source:MGI Symbol;Acc:MGI:892014]
ENSMUSG00000081344	Gm14303	24.0312	17.175	1.41492	0.500722	0.00229744	0.0308295	2	172509432	172509697	-1	pseudogene	predicted gene 14303 [Source:MGI Symbol;Acc:MGI:3651379]
ENSMUSG00000020020	Usp44	13.7723	10.0497	1.41631	0.502133	0.00237766	0.031565	10	93831555	93848524	1	protein_coding	ubiquitin specific peptidase 44 [Source:MGI Symbol;Acc:MGI:3045318]
ENSMUSG00000060466	NA	15.3444	11.0261	1.41738	0.50323	0.000999143	0.0160576	NA	NA	NA	NA	NA	NA
ENSMUSG00000038235	F11r	48.4027	33.7829	1.41845	0.504315	7.16438e-11	6.53813e-09	1	171437535	171464603	1	protein_coding	F11 receptor [Source:MGI Symbol;Acc:MGI:1321398]
ENSMUSG00000081684	Rps2-ps13	856.131	602.99	1.41953	0.505415	0.000518317	0.00966292	X	52898577	52899509	1	pseudogene	ribosomal protein S2, pseudogene 13 [Source:MGI Symbol;Acc:MGI:3705640]
ENSMUSG00000048763	Hoxb3	23.125	16.1062	1.42062	0.506516	7.10156e-05	0.00179603	11	96323326	96346685	1	protein_coding	homeobox B3 [Source:MGI Symbol;Acc:MGI:96184]
ENSMUSG00000060550	H2-Q7	11.4087	8.13455	1.42076	0.506666	0.00396506	0.0461177	17	35439155	35443773	1	protein_coding	histocompatibility 2, Q region locus 7 [Source:MGI Symbol;Acc:MGI:95936]
ENSMUSG00000027547	Sall4	119.197	83.5609	1.42226	0.508181	3.20277e-10	2.64533e-08	2	168748332	168767943	-1	protein_coding	sal-like 4 (Drosophila) [Source:MGI Symbol;Acc:MGI:2139360]
ENSMUSG00000023186	Vwa5a	13.9824	9.85599	1.42253	0.508454	0.00138831	0.0208486	9	38718268	38743337	1	protein_coding	von Willebrand factor A domain containing 5A [Source:MGI Symbol;Acc:MGI:1915026]
ENSMUSG00000031530	Dusp4	53.2867	37.46	1.42493	0.510887	3.4474e-07	1.59364e-05	8	34807297	34819894	1	protein_coding	dual specificity phosphatase 4 [Source:MGI Symbol;Acc:MGI:2442191]
ENSMUSG00000059288	Cdyl	45.8988	32.265	1.4257	0.511673	7.30982e-10	5.67816e-08	13	35659862	35874064	1	protein_coding	chromodomain protein, Y chromosome-like [Source:MGI Symbol;Acc:MGI:1339956]
ENSMUSG00000043110	Lrrn4	14.0765	9.96382	1.42602	0.511994	0.000996314	0.0160319	2	132868305	132880891	-1	protein_coding	leucine rich repeat neuronal 4 [Source:MGI Symbol;Acc:MGI:2445154]
ENSMUSG00000075277	6720416L17Rik	13.012	8.99884	1.42631	0.512292	0.00212639	0.0290569	2	74748422	74762896	-1	antisense	RIKEN cDNA 6720416L17 gene [Source:MGI Symbol;Acc:MGI:3026978]
ENSMUSG00000013584	Aldh1a2	73.5829	51.5697	1.42789	0.513885	3.06421e-09	2.10463e-07	9	71215789	71296243	1	protein_coding	aldehyde dehydrogenase family 1, subfamily A2 [Source:MGI Symbol;Acc:MGI:107928]
ENSMUSG00000061897	Gm14292	18.2282	12.8966	1.4279	0.513891	0.000676177	0.0118763	2	179177425	179177880	1	pseudogene	predicted gene 14292 [Source:MGI Symbol;Acc:MGI:3649964]
ENSMUSG00000045667	Smtnl2	35.6743	24.7978	1.4312	0.517227	8.30407e-08	4.33472e-06	11	72389164	72411713	-1	protein_coding	smoothelin-like 2 [Source:MGI Symbol;Acc:MGI:2442764]
ENSMUSG00000005125	Ndrg1	14.8401	10.3593	1.43291	0.518952	0.00324776	0.0399213	15	66929321	66969640	-1	protein_coding	N-myc downstream regulated gene 1 [Source:MGI Symbol;Acc:MGI:1341799]
ENSMUSG00000001985	Grik3	18.2043	12.6506	1.43383	0.51987	0.000317066	0.00641505	4	125490700	125714173	1	protein_coding	glutamate receptor, ionotropic, kainate 3 [Source:MGI Symbol;Acc:MGI:95816]
ENSMUSG00000021665	Hexb	13.3373	9.20966	1.43396	0.52	0.00150127	0.0222379	13	97176332	97198357	-1	protein_coding	hexosaminidase B [Source:MGI Symbol;Acc:MGI:96074]
ENSMUSG00000046229	Scand1	20.8959	14.5914	1.43515	0.521206	0.000126323	0.0029367	2	156311847	156312704	-1	protein_coding	SCAN domain-containing 1 [Source:MGI Symbol;Acc:MGI:1343132]
ENSMUSG00000026235	Epha4	96.034	66.8279	1.43818	0.52424	1.48761e-12	1.67356e-10	1	77367185	77515088	-1	protein_coding	Eph receptor A4 [Source:MGI Symbol;Acc:MGI:98277]
ENSMUSG00000033006	Sox10	26.2572	17.9289	1.43849	0.524553	3.99421e-06	0.00014479	15	79154913	79164490	-1	protein_coding	SRY-box containing gene 10 [Source:MGI Symbol;Acc:MGI:98358]
ENSMUSG00000029866	Kel	14.4998	10.0796	1.44067	0.52674	0.000669846	0.0117969	6	41686330	41704339	-1	protein_coding	Kell blood group [Source:MGI Symbol;Acc:MGI:1346053]
ENSMUSG00000060591	Ifitm2	86.5464	60.0402	1.44445	0.530516	1.66561e-10	1.44908e-08	7	140954839	140955961	-1	protein_coding	interferon induced transmembrane protein 2 [Source:MGI Symbol;Acc:MGI:1933382]
ENSMUSG00000059246	Foxb1	23.7542	16.0813	1.44618	0.532248	1.55553e-05	0.000487974	9	69757710	69760940	-1	protein_coding	forkhead box B1 [Source:MGI Symbol;Acc:MGI:1927549]
ENSMUSG00000078350	Smim1	20.0522	13.7673	1.45133	0.537373	0.000267908	0.00558499	4	154020470	154026230	-1	protein_coding	small integral membrane protein 1 [Source:MGI Symbol;Acc:MGI:1916109]
ENSMUSG00000055609	Hba-x	2227.78	1532.14	1.45355	0.539579	1.16453e-06	4.76397e-05	11	32276400	32278116	1	protein_coding	hemoglobin X, alpha-like embryonic chain in Hba complex [Source:MGI Symbol;Acc:MGI:96019]
ENSMUSG00000070803	Cited4	20.4393	13.6419	1.45447	0.540496	0.000560712	0.010197	4	120666563	120667820	1	protein_coding	Cbp/p300-interacting transactivator, with Glu/Asp-rich carboxy-terminal domain, 4 [Source:MGI Symbol;Acc:MGI:1861694]
ENSMUSG00000024524	Gnal	12.4068	8.38634	1.45612	0.542132	0.00248344	0.0326266	18	67088336	67226792	1	protein_coding	guanine nucleotide binding protein, alpha stimulating, olfactory type [Source:MGI Symbol;Acc:MGI:95774]
ENSMUSG00000075394	Hoxc4	34.5416	24.0054	1.45814	0.544134	1.47835e-08	8.93167e-07	15	103018936	103036843	1	protein_coding	homeobox C4 [Source:MGI Symbol;Acc:MGI:96195]
ENSMUSG00000038267	Slc22a23	53.8259	36.8638	1.46021	0.546172	7.64428e-11	6.8547e-09	13	34179158	34345182	-1	protein_coding	solute carrier family 22, member 23 [Source:MGI Symbol;Acc:MGI:1920352]
ENSMUSG00000059040	Gm5506	1045	713.982	1.46358	0.5495	0.000374722	0.00740927	18	48045335	48048378	1	protein_coding	predicted gene 5506 [Source:MGI Symbol;Acc:MGI:3648653]
ENSMUSG00000017692	Rhbdl3	19.0016	12.7796	1.46389	0.549807	0.00133216	0.0201212	11	80300912	80355955	1	protein_coding	rhomboid, veinlet-like 3 (Drosophila) [Source:MGI Symbol;Acc:MGI:2179276]
ENSMUSG00000016382	Pls3	143.458	97.4779	1.46617	0.552051	2.02743e-15	3.48131e-13	X	75785654	75875182	-1	protein_coding	plastin 3 (T-isoform) [Source:MGI Symbol;Acc:MGI:104807]
ENSMUSG00000030376	Slc8a2	9.70455	6.54001	1.46849	0.554338	0.00404737	0.0468334	7	16130300	16160509	1	protein_coding	solute carrier family 8 (sodium/calcium exchanger), member 2 [Source:MGI Symbol;Acc:MGI:107996]
ENSMUSG00000023473	Celsr3	20.8132	14.1459	1.47034	0.55615	2.28928e-05	0.000685208	9	108826320	108852963	1	protein_coding	cadherin, EGF LAG seven-pass G-type receptor 3 (flamingo homolog, Drosophila) [Source:MGI Symbol;Acc:MGI:1858236]
ENSMUSG00000024026	Glo1	168.85	114.808	1.47129	0.55708	3.34142e-11	3.13709e-09	17	30592866	30612659	-1	protein_coding	glyoxalase 1 [Source:MGI Symbol;Acc:MGI:95742]
ENSMUSG00000014704	Hoxa2	27.6969	19.1266	1.47147	0.557261	9.75016e-08	4.98979e-06	6	52162351	52165413	-1	protein_coding	homeobox A2 [Source:MGI Symbol;Acc:MGI:96174]
ENSMUSG00000020733	Slc9a3r1	67.7519	46.1125	1.47228	0.558049	4.75363e-09	3.08631e-07	11	115163341	115181181	1	protein_coding	solute carrier family 9 (sodium/hydrogen exchanger), member 3 regulator 1 [Source:MGI Symbol;Acc:MGI:1349482]
ENSMUSG00000026688	Mgst3	23.4451	15.8968	1.47241	0.558184	4.34416e-06	0.000156174	1	167371966	167393841	-1	protein_coding	microsomal glutathione S-transferase 3 [Source:MGI Symbol;Acc:MGI:1913697]
ENSMUSG00000005836	Gata6	32.0734	21.2046	1.47371	0.559449	2.57897e-08	1.48262e-06	18	11052510	11085635	1	protein_coding	GATA binding protein 6 [Source:MGI Symbol;Acc:MGI:107516]
ENSMUSG00000061167	Rpl15-ps3	568.357	385.391	1.4738	0.559544	1.17381e-18	2.73541e-16	9	22185557	22186256	-1	pseudogene	ribosomal protein L15, pseudogene 3 [Source:MGI Symbol;Acc:MGI:3782952]
ENSMUSG00000006435	Neurl1a	11.207	7.66524	1.47399	0.559728	0.00359604	0.043093	19	47178820	47259440	1	protein_coding	neuralized homolog 1A (Drosophila) [Source:MGI Symbol;Acc:MGI:1334263]
ENSMUSG00000019796	Lrp11	16.7651	11.493	1.47439	0.560118	6.13172e-05	0.00158453	10	7589800	7625483	1	protein_coding	low density lipoprotein receptor-related protein 11 [Source:MGI Symbol;Acc:MGI:2442989]
ENSMUSG00000047604	Frat2	13.9275	9.63921	1.475	0.560716	0.000944316	0.0153657	19	41845978	41848132	-1	protein_coding	frequently rearranged in advanced T cell lymphomas 2 [Source:MGI Symbol;Acc:MGI:2673967]
ENSMUSG00000067916	Gm13139	33.4191	22.6831	1.47564	0.561344	6.52818e-05	0.00167373	4	147132038	147180579	1	protein_coding	predicted gene 13139 [Source:MGI Symbol;Acc:MGI:3701604]
ENSMUSG00000049382	Krt8	121.98	82.8215	1.47619	0.561874	7.90836e-11	7.02069e-09	15	101996711	102004342	-1	protein_coding	keratin 8 [Source:MGI Symbol;Acc:MGI:96705]
ENSMUSG00000074794	Arrdc3	100.552	67.4366	1.48008	0.565678	3.28662e-12	3.45891e-10	13	80883384	80896035	1	protein_coding	arrestin domain containing 3 [Source:MGI Symbol;Acc:MGI:2145242]
ENSMUSG00000025232	Hexa	35.9366	24.4226	1.48242	0.567956	9.01511e-10	6.76133e-08	9	59539667	59565105	1	protein_coding	hexosaminidase A [Source:MGI Symbol;Acc:MGI:96073]
ENSMUSG00000020875	Hoxb9	117.672	79.3074	1.48423	0.569712	6.61562e-12	6.65162e-10	11	96271457	96276595	1	protein_coding	homeobox B9 [Source:MGI Symbol;Acc:MGI:96190]
ENSMUSG00000080848	Gm9385	23.4103	15.8084	1.48763	0.57302	1.04683e-06	4.36457e-05	9	116040593	116041064	-1	pseudogene	predicted pseudogene 9385 [Source:MGI Symbol;Acc:MGI:3646182]
ENSMUSG00000003153	Slc2a3	448.254	301.558	1.48788	0.573256	4.13195e-12	4.31376e-10	6	122727809	122801640	-1	protein_coding	solute carrier family 2 (facilitated glucose transporter), member 3 [Source:MGI Symbol;Acc:MGI:95757]
ENSMUSG00000023216	Epb4.2	17.923	11.7636	1.48845	0.573815	0.000131302	0.00301672	2	121017891	121037072	-1	protein_coding	erythrocyte protein band 4.2 [Source:MGI Symbol;Acc:MGI:95402]
ENSMUSG00000006235	Epor	12.5744	8.24381	1.4885	0.573855	0.00369358	0.0438193	9	21958899	21963576	-1	protein_coding	erythropoietin receptor [Source:MGI Symbol;Acc:MGI:95408]
ENSMUSG00000061062	Gm10093	80.8738	54.3269	1.48863	0.573987	0.00063497	0.0113608	17	78491565	78493541	1	protein_coding	predicted pseudogene 10093 [Source:MGI Symbol;Acc:MGI:3704479]
ENSMUSG00000019987	Arg1	64.9457	43.4382	1.49024	0.575545	3.82383e-10	3.11881e-08	10	24915208	24927470	-1	protein_coding	arginase, liver [Source:MGI Symbol;Acc:MGI:88070]
ENSMUSG00000040466	Blvrb	20.1849	13.593	1.49062	0.575917	4.52414e-06	0.000161753	7	27447978	27466144	1	protein_coding	biliverdin reductase B (flavin reductase (NADPH)) [Source:MGI Symbol;Acc:MGI:2385271]
ENSMUSG00000001504	Irx2	31.5089	21.5534	1.49179	0.577043	1.84447e-07	9.04902e-06	13	72628820	72634196	1	protein_coding	Iroquois related homeobox 2 (Drosophila) [Source:MGI Symbol;Acc:MGI:1197526]
ENSMUSG00000038253	Hoxa5	23.2655	15.7561	1.49279	0.578012	2.70278e-06	0.000100775	6	52201754	52204587	-1	protein_coding	homeobox A5 [Source:MGI Symbol;Acc:MGI:96177]
ENSMUSG00000078570	1110065P20Rik	13.2828	8.81943	1.49586	0.580975	0.000333704	0.00670771	4	124849485	124850730	-1	protein_coding	RIKEN cDNA 1110065P20 gene [Source:MGI Symbol;Acc:MGI:1916170]
ENSMUSG00000020653	Klf11	21.8016	14.4995	1.49668	0.581765	7.92864e-07	3.37032e-05	12	24651371	24662774	1	protein_coding	Kruppel-like factor 11 [Source:MGI Symbol;Acc:MGI:2653368]
ENSMUSG00000027580	Helz2	17.5128	12.0126	1.49749	0.582543	6.60127e-05	0.00168584	2	181227615	181242027	-1	protein_coding	helicase with zinc finger 2, transcriptional coactivator [Source:MGI Symbol;Acc:MGI:2385169]
ENSMUSG00000039377	Hlx	9.58173	6.35988	1.50211	0.58699	0.00360838	0.0431617	1	184727140	184732619	-1	protein_coding	H2.0-like homeobox [Source:MGI Symbol;Acc:MGI:96109]
ENSMUSG00000059182	Skap2	37.5325	24.9586	1.50611	0.590829	4.63782e-12	4.80346e-10	6	51859166	52012549	-1	protein_coding	src family associated phosphoprotein 2 [Source:MGI Symbol;Acc:MGI:1889206]
ENSMUSG00000028360	Slc44a5	12.8518	8.50404	1.50718	0.591851	0.00382947	0.0450627	3	153973436	154271722	1	protein_coding	solute carrier family 44, member 5 [Source:MGI Symbol;Acc:MGI:3035141]
ENSMUSG00000091018	NA	53.6678	36.0078	1.50942	0.593997	3.42777e-08	1.92812e-06	NA	NA	NA	NA	NA	NA
ENSMUSG00000025270	Alas2	85.5796	56.4393	1.51031	0.594845	5.3583e-11	4.95928e-09	X	150547375	150570638	1	protein_coding	aminolevulinic acid synthase 2, erythroid [Source:MGI Symbol;Acc:MGI:87990]
ENSMUSG00000068079	Tcf15	12.8916	8.67358	1.51115	0.595649	0.00046287	0.0087925	2	152143561	152149097	1	protein_coding	transcription factor 15 [Source:MGI Symbol;Acc:MGI:104664]
ENSMUSG00000020684	Rasl10b	21.5343	14.1408	1.51127	0.595758	1.05804e-06	4.39236e-05	11	83409137	83421039	1	protein_coding	RAS-like, family 10, member B [Source:MGI Symbol;Acc:MGI:2685575]
ENSMUSG00000037336	Mfsd2b	8.96777	5.79139	1.513	0.597412	0.00429128	0.0490808	12	4862440	4874359	-1	protein_coding	major facilitator superfamily domain containing 2B [Source:MGI Symbol;Acc:MGI:3583946]
ENSMUSG00000048377	Foxi2	14.4393	9.38122	1.51342	0.597816	0.000128382	0.00296527	7	135410367	135413615	1	protein_coding	forkhead box I2 [Source:MGI Symbol;Acc:MGI:3028075]
ENSMUSG00000018659	Pnpo	56.0346	36.8962	1.51655	0.600789	2.04596e-09	1.46702e-07	11	96937825	96943986	-1	protein_coding	pyridoxine 5'-phosphate oxidase [Source:MGI Symbol;Acc:MGI:2144151]
ENSMUSG00000062432	Cyp26c1	15.566	10.0839	1.51699	0.601214	7.3417e-05	0.00184603	19	37685581	37693398	1	protein_coding	cytochrome P450, family 26, subfamily c, polypeptide 1 [Source:MGI Symbol;Acc:MGI:2679699]
ENSMUSG00000024942	Capn1	15.3889	10.2284	1.52123	0.605234	0.000100202	0.00241623	19	5988546	6015825	-1	protein_coding	calpain 1 [Source:MGI Symbol;Acc:MGI:88263]
ENSMUSG00000074766	Ism1	9.05151	6.02043	1.52192	0.605889	0.00157151	0.0229655	2	139678178	139758581	1	protein_coding	isthmin 1 homolog (zebrafish) [Source:MGI Symbol;Acc:MGI:2442963]
ENSMUSG00000034664	Itga2b	8.63911	5.76352	1.52593	0.609689	0.00294966	0.0372634	11	102453297	102470122	-1	protein_coding	integrin alpha 2b [Source:MGI Symbol;Acc:MGI:96601]
ENSMUSG00000047632	Fgfbp3	31.8588	20.8032	1.52629	0.610026	4.12614e-07	1.86966e-05	19	36917550	36919615	-1	protein_coding	fibroblast growth factor binding protein 3 [Source:MGI Symbol;Acc:MGI:1919764]
ENSMUSG00000003436	Dll3	20.6042	13.1606	1.52855	0.612162	3.76021e-05	0.00105756	7	28293553	28302238	-1	protein_coding	delta-like 3 (Drosophila) [Source:MGI Symbol;Acc:MGI:1096877]
ENSMUSG00000018217	Pmp22	55.7755	36.3747	1.53048	0.613988	1.41721e-07	7.08606e-06	11	63128982	63159547	1	protein_coding	peripheral myelin protein 22 [Source:MGI Symbol;Acc:MGI:97631]
ENSMUSG00000046794	Ppp1r3b	10.7454	7.20256	1.53137	0.614821	0.000936863	0.0152826	8	35375741	35388124	1	protein_coding	protein phosphatase 1, regulatory (inhibitor) subunit 3B [Source:MGI Symbol;Acc:MGI:2177268]
ENSMUSG00000070509	Rgma	104.206	68.0283	1.53232	0.615714	2.44249e-16	4.61949e-14	7	73375520	73419899	1	protein_coding	RGM domain family, member A [Source:MGI Symbol;Acc:MGI:2679262]
ENSMUSG00000054850	Ncrna00086	8.43077	5.46022	1.53447	0.617742	0.0031884	0.0394655	X	56374610	56377799	1	protein_coding	non-protein coding RNA 86 [Source:MGI Symbol;Acc:MGI:2443645]
ENSMUSG00000029436	Mmp17	14.078	9.25511	1.53575	0.618947	0.000754857	0.0129277	5	129584169	129608875	1	protein_coding	matrix metallopeptidase 17 [Source:MGI Symbol;Acc:MGI:1346076]
ENSMUSG00000073400	Trim10	15.5549	10.0401	1.53577	0.618962	0.000935277	0.0152826	17	36869574	36877825	1	protein_coding	tripartite motif-containing 10 [Source:MGI Symbol;Acc:MGI:1338757]
ENSMUSG00000070605	Gm13251	41.0284	26.5215	1.53627	0.619433	1.39288e-06	5.52494e-05	4	146449023	146470292	1	protein_coding	predicted gene 13251 [Source:MGI Symbol;Acc:MGI:3700963]
ENSMUSG00000024987	Cyp26a1	14.2254	9.36609	1.53891	0.621907	0.000142018	0.00323444	19	37697808	37701528	1	protein_coding	cytochrome P450, family 26, subfamily a, polypeptide 1 [Source:MGI Symbol;Acc:MGI:1096359]
ENSMUSG00000063838	Cdc42ep5	8.96584	5.72815	1.53928	0.622256	0.00246265	0.0324294	7	4151260	4164860	-1	protein_coding	CDC42 effector protein (Rho GTPase binding) 5 [Source:MGI Symbol;Acc:MGI:1929745]
ENSMUSG00000049577	Zfpm1	48.4151	31.1404	1.54195	0.62476	2.15698e-12	2.34572e-10	8	122282141	122337251	1	protein_coding	zinc finger protein, multitype 1 [Source:MGI Symbol;Acc:MGI:1095400]
ENSMUSG00000081683	Fzd10	79.3235	51.1813	1.54657	0.629068	1.67707e-10	1.44939e-08	5	128601106	128604093	1	protein_coding	frizzled homolog 10 (Drosophila) [Source:MGI Symbol;Acc:MGI:2136761]
ENSMUSG00000041731	Pgm5	29.6556	18.9723	1.54884	0.631189	7.12014e-08	3.73164e-06	19	24683016	24861855	-1	protein_coding	phosphoglucomutase 5 [Source:MGI Symbol;Acc:MGI:1925668]
ENSMUSG00000020303	Stc2	16.5617	10.5569	1.55211	0.634226	1.59843e-05	0.000499033	11	31357307	31370074	-1	protein_coding	stanniocalcin 2 [Source:MGI Symbol;Acc:MGI:1316731]
ENSMUSG00000020407	Upp1	9.84183	6.35988	1.55364	0.635654	0.000539024	0.00990741	11	9118103	9136170	1	protein_coding	uridine phosphorylase 1 [Source:MGI Symbol;Acc:MGI:1097668]
ENSMUSG00000024873	Cnih2	16.7624	10.8319	1.55812	0.639808	1.51358e-05	0.000477106	19	5092871	5098418	-1	protein_coding	cornichon homolog 2 (Drosophila) [Source:MGI Symbol;Acc:MGI:1277225]
ENSMUSG00000031737	Irx5	31.5008	20.1768	1.56404	0.645273	2.29952e-10	1.93605e-08	8	92357796	92361454	1	protein_coding	Iroquois related homeobox 5 (Drosophila) [Source:MGI Symbol;Acc:MGI:1859086]
ENSMUSG00000032596	Uba7	11.6581	7.32392	1.56964	0.650432	0.000309424	0.00633063	9	107975505	107984060	1	protein_coding	ubiquitin-like modifier activating enzyme 7 [Source:MGI Symbol;Acc:MGI:1349462]
ENSMUSG00000021226	Acot2	6.7439	4.23019	1.57035	0.651089	0.00398009	0.0462513	12	83987861	83993873	1	protein_coding	acyl-CoA thioesterase 2 [Source:MGI Symbol;Acc:MGI:2159605]
ENSMUSG00000000690	Hoxb6	19.3469	12.4827	1.57146	0.65211	6.94415e-07	3.0007e-05	11	96292476	96301568	1	protein_coding	homeobox B6 [Source:MGI Symbol;Acc:MGI:96187]
ENSMUSG00000054191	Klf1	14.3989	8.89743	1.57962	0.659575	0.000175176	0.00388123	8	84901928	84905295	1	protein_coding	Kruppel-like factor 1 (erythroid) [Source:MGI Symbol;Acc:MGI:1342771]
ENSMUSG00000031734	Irx3	78.4076	48.8433	1.58757	0.666817	7.19865e-15	1.13184e-12	8	91798511	91802067	-1	protein_coding	Iroquois related homeobox 3 (Drosophila) [Source:MGI Symbol;Acc:MGI:1197522]
ENSMUSG00000031438	Rnf128	10.7569	6.74513	1.58887	0.668005	0.000836444	0.0140303	X	139563316	139673145	1	protein_coding	ring finger protein 128 [Source:MGI Symbol;Acc:MGI:1914139]
ENSMUSG00000019312	Grb7	23.0128	14.3748	1.5915	0.670391	9.70556e-08	4.98652e-06	11	98446394	98455373	1	protein_coding	growth factor receptor bound protein 7 [Source:MGI Symbol;Acc:MGI:102683]
ENSMUSG00000039607	Rbms3	35.8843	22.5832	1.5916	0.670478	7.64163e-13	9.23364e-11	9	116572746	117629913	-1	protein_coding	RNA binding motif, single stranded interacting protein [Source:MGI Symbol;Acc:MGI:2444477]
ENSMUSG00000069919	Hba-a1	1057.12	662.764	1.59368	0.672363	3.10359e-09	2.12052e-07	11	32283511	32284465	1	protein_coding	hemoglobin alpha, adult chain 1 [Source:MGI Symbol;Acc:MGI:96015]
ENSMUSG00000017724	Etv4	27.3736	17.0776	1.59778	0.676069	5.20591e-08	2.81727e-06	11	101769742	101785371	-1	protein_coding	ets variant gene 4 (E1A enhancer binding protein, E1AF) [Source:MGI Symbol;Acc:MGI:99423]
ENSMUSG00000001661	Hoxc6	24.6275	15.2582	1.60753	0.684845	1.22075e-08	7.53071e-07	15	102998257	103011881	1	protein_coding	homeobox C6 [Source:MGI Symbol;Acc:MGI:96197]
ENSMUSG00000027559	Car3	9.75655	6.06839	1.6104	0.687422	0.000453402	0.00865043	3	14863538	14872351	1	protein_coding	carbonic anhydrase 3 [Source:MGI Symbol;Acc:MGI:88270]
ENSMUSG00000039316	Rftn1	13.7909	8.67487	1.61205	0.688901	3.87664e-05	0.00107868	17	49992257	50190674	-1	protein_coding	raftlin lipid raft linker 1 [Source:MGI Symbol;Acc:MGI:1923688]
ENSMUSG00000022577	Ly6h	6.612	4.12259	1.61358	0.690269	0.00323204	0.0397907	15	75551268	75567255	-1	protein_coding	lymphocyte antigen 6 complex, locus H [Source:MGI Symbol;Acc:MGI:1346030]
ENSMUSG00000056812	St8sia3	11.7078	7.2748	1.61445	0.691047	9.78073e-05	0.00236806	18	64254359	64276146	1	protein_coding	ST8 alpha-N-acetyl-neuraminide alpha-2,8-sialyltransferase 3 [Source:MGI Symbol;Acc:MGI:106019]
ENSMUSG00000023328	Ache	11.3811	6.94845	1.61804	0.694251	0.000359079	0.0071324	5	137287519	137294466	1	protein_coding	acetylcholinesterase [Source:MGI Symbol;Acc:MGI:87876]
ENSMUSG00000042812	Foxf1	10.9602	6.93276	1.61989	0.695893	0.000273359	0.00568013	8	121084386	121088144	1	protein_coding	forkhead box F1 [Source:MGI Symbol;Acc:MGI:1347470]
ENSMUSG00000040563	BC018242	10.4649	6.34007	1.6271	0.702301	0.000167496	0.00374238	9	21937033	21948900	1	protein_coding	cDNA sequence BC018242 [Source:MGI Symbol;Acc:MGI:2384575]
ENSMUSG00000058620	Adra2b	7.86385	4.92162	1.63607	0.710231	0.0017459	0.0249277	2	127363208	127367221	1	protein_coding	adrenergic receptor, alpha 2b [Source:MGI Symbol;Acc:MGI:87935]
ENSMUSG00000041842	Fhdc1	13.9544	8.43806	1.64139	0.714919	1.21035e-05	0.00039389	3	84444035	84480429	-1	protein_coding	FH2 domain containing 1 [Source:MGI Symbol;Acc:MGI:2684972]
ENSMUSG00000020108	Ddit4	44.2489	27.0828	1.65229	0.724471	2.53828e-17	5.25786e-15	10	59949675	59951770	-1	protein_coding	DNA-damage-inducible transcript 4 [Source:MGI Symbol;Acc:MGI:1921997]
ENSMUSG00000048826	Dact2	13.053	7.83406	1.66138	0.732383	0.000115723	0.00272375	17	14195231	14203831	-1	protein_coding	dapper homolog 2, antagonist of beta-catenin (xenopus) [Source:MGI Symbol;Acc:MGI:1920347]
ENSMUSG00000027102	Hoxd8	18.4298	11.2894	1.66521	0.735708	2.58603e-07	1.24072e-05	2	74704615	74707933	1	protein_coding	homeobox D8 [Source:MGI Symbol;Acc:MGI:96209]
ENSMUSG00000042675	Ypel3	14.3212	8.64729	1.66693	0.737196	7.94971e-06	0.000269464	7	126776955	126780514	1	protein_coding	yippee-like 3 (Drosophila) [Source:MGI Symbol;Acc:MGI:1913340]
ENSMUSG00000041649	Klf8	6.2327	3.68382	1.66864	0.738676	0.00194913	0.0270597	X	153237466	153396132	1	protein_coding	Kruppel-like factor 8 [Source:MGI Symbol;Acc:MGI:2442430]
ENSMUSG00000069378	Prdm6	9.24151	5.34873	1.67068	0.740436	0.000646278	0.0114812	18	53464546	53575907	1	protein_coding	PR domain containing 6 [Source:MGI Symbol;Acc:MGI:2684938]
ENSMUSG00000030782	Tgfb1i1	39.2834	23.929	1.67096	0.740681	4.17596e-15	6.81204e-13	7	128246812	128253712	1	protein_coding	transforming growth factor beta 1 induced transcript 1 [Source:MGI Symbol;Acc:MGI:102784]
ENSMUSG00000041609	Ccdc64	10.1771	5.98636	1.67626	0.745247	0.000119026	0.0027829	5	115648175	115731621	-1	protein_coding	coiled-coil domain containing 64 [Source:MGI Symbol;Acc:MGI:1922915]
ENSMUSG00000038418	Egr1	5.82126	3.55065	1.67638	0.745352	0.00222678	0.0299892	18	34859823	34864984	1	protein_coding	early growth response 1 [Source:MGI Symbol;Acc:MGI:95295]
ENSMUSG00000048481	Mypop	6.45925	3.76823	1.67815	0.746873	0.00199936	0.0276687	7	18991245	19001766	1	protein_coding	Myb-related transcription factor, partner of profilin [Source:MGI Symbol;Acc:MGI:2446472]
ENSMUSG00000038932	Tcfl5	6.40021	3.89982	1.67832	0.747021	0.00185054	0.0260794	2	180621956	180642708	-1	protein_coding	transcription factor-like 5 (basic helix-loop-helix) [Source:MGI Symbol;Acc:MGI:2672878]
ENSMUSG00000024227	2610034M16Rik	6.41414	3.78955	1.68444	0.752269	0.00111413	0.0174334	17	58878808	58991375	-1	protein_coding	RIKEN cDNA 2610034M16 gene [Source:MGI Symbol;Acc:MGI:1916489]
ENSMUSG00000030774	Pak1	111.132	65.598	1.68737	0.754772	9.37095e-29	4.47907e-26	7	97842935	97912381	1	protein_coding	p21 protein (Cdc42/Rac)-activated kinase 1 [Source:MGI Symbol;Acc:MGI:1339975]
ENSMUSG00000050737	Ptges	20.8011	12.4464	1.69116	0.758015	1.11182e-08	6.97561e-07	2	30889471	30929863	-1	protein_coding	prostaglandin E synthase [Source:MGI Symbol;Acc:MGI:1927593]
ENSMUSG00000041119	Pde9a	12.9985	7.7189	1.69611	0.762229	7.51046e-06	0.000256575	17	31386234	31476310	1	protein_coding	phosphodiesterase 9A [Source:MGI Symbol;Acc:MGI:1277179]
ENSMUSG00000037686	Aspg	4.94582	3.01306	1.69975	0.765323	0.00409141	0.0472503	12	112106683	112127573	1	protein_coding	asparaginase homolog (S. cerevisiae) [Source:MGI Symbol;Acc:MGI:2144822]
ENSMUSG00000031169	Porcn	11.6736	6.83192	1.70128	0.766624	3.13068e-05	0.000899873	X	8193848	8206525	-1	protein_coding	porcupine homolog (Drosophila) [Source:MGI Symbol;Acc:MGI:1890212]
ENSMUSG00000044250	Pced1b	5.73282	3.40905	1.71792	0.780662	0.00133077	0.0201212	15	97247107	97385689	1	protein_coding	PC-esterase domain containing 1B [Source:MGI Symbol;Acc:MGI:2446270]
ENSMUSG00000023913	Pla2g7	14.0484	8.12086	1.72128	0.783484	1.67213e-05	0.000517622	17	43568098	43612201	1	protein_coding	phospholipase A2, group VII (platelet-activating factor acetylhydrolase, plasma) [Source:MGI Symbol;Acc:MGI:1351327]
ENSMUSG00000042804	Gpr153	30.2879	17.5554	1.7293	0.790188	3.27093e-14	4.35567e-12	4	152274232	152285337	1	protein_coding	G protein-coupled receptor 153 [Source:MGI Symbol;Acc:MGI:1916157]
ENSMUSG00000057886	Gm6984	19.8074	11.7553	1.73024	0.790974	0.00179905	0.0255468	14	73953922	73955586	-1	pseudogene	predicted gene 6984 [Source:MGI Symbol;Acc:MGI:3646710]
ENSMUSG00000042351	Grap2	6.07155	3.53782	1.73154	0.792052	0.00124716	0.0190802	15	80623505	80650559	1	protein_coding	GRB2-related adaptor protein 2 [Source:MGI Symbol;Acc:MGI:1333842]
ENSMUSG00000021974	Fgf9	4.73114	2.71639	1.7342	0.794268	0.00412715	0.0475369	14	58070547	58112337	1	protein_coding	fibroblast growth factor 9 [Source:MGI Symbol;Acc:MGI:104723]
ENSMUSG00000087156	NA	9.48695	5.55911	1.73538	0.79525	4.92683e-05	0.00130416	NA	NA	NA	NA	NA	NA
ENSMUSG00000043219	Hoxa6	10.7064	6.1621	1.73743	0.796956	3.49989e-05	0.00098647	6	52205431	52208722	-1	protein_coding	homeobox A6 [Source:MGI Symbol;Acc:MGI:96178]
ENSMUSG00000061232	H2-K1	15.5664	9.17264	1.73829	0.797672	6.04529e-07	2.65626e-05	17	33996017	34000333	-1	protein_coding	histocompatibility 2, K1, K region [Source:MGI Symbol;Acc:MGI:95904]
ENSMUSG00000068874	Selenbp1	5.68743	3.21811	1.73888	0.798157	0.00186863	0.0262494	3	94933056	94944758	1	protein_coding	selenium binding protein 1 [Source:MGI Symbol;Acc:MGI:96825]
ENSMUSG00000042988	Notum	8.42469	4.82605	1.74235	0.801031	0.000169656	0.00377173	11	120653788	120661175	-1	protein_coding	notum pectinacetylesterase homolog (Drosophila) [Source:MGI Symbol;Acc:MGI:1924833]
ENSMUSG00000024868	Dkk1	12.7298	7.4331	1.74286	0.801454	2.59321e-05	0.000758777	19	30545863	30549665	-1	protein_coding	dickkopf homolog 1 (Xenopus laevis) [Source:MGI Symbol;Acc:MGI:1329040]
ENSMUSG00000056468	5730596B20Rik	8.16847	4.66097	1.74846	0.806081	0.000310475	0.00634068	6	52177498	52180851	1	protein_coding	RIKEN cDNA 5730596B20 gene [Source:MGI Symbol;Acc:MGI:1924830]
ENSMUSG00000040147	Maob	17.8475	10.2142	1.75203	0.809029	1.72613e-08	1.02834e-06	X	16709282	16817366	-1	protein_coding	monoamine oxidase B [Source:MGI Symbol;Acc:MGI:96916]
ENSMUSG00000048138	Dmrt2	20.6132	11.6511	1.75704	0.813143	1.35931e-08	8.28922e-07	19	25672420	25679010	1	protein_coding	doublesex and mab-3 related transcription factor 2 [Source:MGI Symbol;Acc:MGI:1330307]
ENSMUSG00000069917	Hba-a2	633.419	359.629	1.75834	0.814214	2.4646e-27	9.74637e-25	11	32296489	32297298	1	protein_coding	hemoglobin alpha, adult chain 2 [Source:MGI Symbol;Acc:MGI:96016]
ENSMUSG00000059555	Tor4a	6.10562	3.45003	1.76338	0.818341	0.000826464	0.0139134	2	25192966	25196886	-1	protein_coding	torsin family 4, member A [Source:MGI Symbol;Acc:MGI:2442720]
ENSMUSG00000079445	B3gnt7	10.66	6.03454	1.76524	0.819864	1.21981e-05	0.000395984	1	86303221	86307303	1	protein_coding	UDP-GlcNAc:betaGal beta-1,3-N-acetylglucosaminyltransferase 7 [Source:MGI Symbol;Acc:MGI:2384394]
ENSMUSG00000074577	Fam65c	9.15694	5.35752	1.77721	0.829615	0.000233253	0.00500651	2	167980164	168010618	-1	protein_coding	family with sequence similarity 65, member C [Source:MGI Symbol;Acc:MGI:1916803]
ENSMUSG00000038227	Hoxa9	37.495	21.2911	1.7837	0.834872	1.36584e-14	1.95871e-12	6	52223100	52231089	-1	protein_coding	homeobox A9 [Source:MGI Symbol;Acc:MGI:96180]
ENSMUSG00000034614	Pik3ip1	5.5056	3.06614	1.78872	0.838926	0.00220275	0.0297576	11	3330401	3342971	1	protein_coding	phosphoinositide-3-kinase interacting protein 1 [Source:MGI Symbol;Acc:MGI:1917016]
ENSMUSG00000039126	Prune2	6.50451	3.67748	1.79114	0.840876	0.000267016	0.00557529	19	16956118	17223932	1	protein_coding	prune homolog 2 (Drosophila) [Source:MGI Symbol;Acc:MGI:1925004]
ENSMUSG00000031387	Renbp	11.8507	6.57451	1.79217	0.841709	3.94715e-06	0.000143483	X	73922121	73930850	-1	protein_coding	renin binding protein [Source:MGI Symbol;Acc:MGI:105940]
ENSMUSG00000019982	Myb	10.4794	5.72124	1.79688	0.845494	9.12932e-05	0.00223104	10	21124930	21160984	-1	protein_coding	myeloblastosis oncogene [Source:MGI Symbol;Acc:MGI:97249]
ENSMUSG00000085105	Gm12758	6.62606	3.82355	1.79864	0.846906	0.00053184	0.0098447	7	34234377	34240207	1	processed_transcript	predicted gene 12758 [Source:MGI Symbol;Acc:MGI:3702543]
ENSMUSG00000021506	Pitx1	26.5657	14.8012	1.80302	0.850413	4.80982e-07	2.1496e-05	13	55825054	55836192	-1	protein_coding	paired-like homeodomain transcription factor 1 [Source:MGI Symbol;Acc:MGI:107374]
ENSMUSG00000022484	Hoxc10	23.592	13.1545	1.80658	0.853262	1.76835e-05	0.000545554	15	102966796	102971893	1	protein_coding	homeobox C10 [Source:MGI Symbol;Acc:MGI:96192]
ENSMUSG00000074170	Plekhf1	4.62751	2.47418	1.80687	0.85349	0.00241567	0.0319615	7	38220654	38227994	-1	protein_coding	pleckstrin homology domain containing, family F (with FYVE domain) member 1 [Source:MGI Symbol;Acc:MGI:1919537]
ENSMUSG00000038721	Hoxb7	33.453	18.3782	1.80815	0.854515	1.75081e-10	1.50316e-08	11	96286623	96290162	1	protein_coding	homeobox B7 [Source:MGI Symbol;Acc:MGI:96188]
ENSMUSG00000017740	Slc12a5	13.0225	6.98642	1.80883	0.855053	8.77838e-06	0.000294493	2	164960816	164999727	1	protein_coding	solute carrier family 12, member 5 [Source:MGI Symbol;Acc:MGI:1862037]
ENSMUSG00000091243	Vgll3	6.43278	3.73712	1.81591	0.86069	0.00100943	0.0161939	16	65815633	65863057	1	protein_coding	vestigial like 3 (Drosophila) [Source:MGI Symbol;Acc:MGI:1920819]
ENSMUSG00000033685	Ucp2	51.7314	28.0829	1.81699	0.861548	3.21283e-19	8.55662e-17	7	100493337	100502020	1	protein_coding	uncoupling protein 2 (mitochondrial, proton carrier) [Source:MGI Symbol;Acc:MGI:109354]
ENSMUSG00000034936	Arl4d	10.3722	5.69998	1.82027	0.864153	0.000115944	0.00272375	11	101665541	101667832	1	protein_coding	ADP-ribosylation factor-like 4D [Source:MGI Symbol;Acc:MGI:1933155]
ENSMUSG00000043342	Hoxd9	20.0929	10.985	1.82812	0.870364	8.35114e-10	6.33619e-08	2	74697680	74700208	1	protein_coding	homeobox D9 [Source:MGI Symbol;Acc:MGI:96210]
ENSMUSG00000087658	Gm15051	8.93933	4.81704	1.83051	0.872246	0.000116046	0.00272375	6	52156902	52162119	1	antisense	predicted gene 15051 [Source:MGI Symbol;Acc:MGI:3705155]
ENSMUSG00000042942	Greb1l	211.986	115.776	1.83252	0.873832	3.1814e-24	1.01262e-21	18	10325177	10562934	1	protein_coding	growth regulation by estrogen in breast cancer-like [Source:MGI Symbol;Acc:MGI:3576497]
ENSMUSG00000038236	Hoxa7	27.7427	15.2997	1.83814	0.878244	9.9746e-13	1.19421e-10	6	52214491	52221854	-1	protein_coding	homeobox A7 [Source:MGI Symbol;Acc:MGI:96179]
ENSMUSG00000036139	Hoxc9	10.6883	5.72433	1.83982	0.879562	0.00010737	0.00256627	15	102976439	102985099	1	protein_coding	homeobox C9 [Source:MGI Symbol;Acc:MGI:96199]
ENSMUSG00000040364	Sec1	5.76551	3.0302	1.84694	0.885137	0.0011704	0.0181831	7	45677689	45694402	-1	protein_coding	secretory blood group 1 [Source:MGI Symbol;Acc:MGI:1928893]
ENSMUSG00000034486	Gbx2	26.8242	14.3852	1.84699	0.885176	2.56787e-14	3.45471e-12	1	89927962	89933290	-1	protein_coding	gastrulation brain homeobox 2 [Source:MGI Symbol;Acc:MGI:95668]
ENSMUSG00000037335	Hand1	38.214	20.5357	1.84999	0.887518	7.77718e-15	1.19403e-12	11	57828705	57832818	-1	protein_coding	heart and neural crest derivatives expressed transcript 1 [Source:MGI Symbol;Acc:MGI:103577]
ENSMUSG00000001986	Gria3	19.6911	10.6261	1.85099	0.888297	1.29752e-10	1.13792e-08	X	41400854	41678601	1	protein_coding	glutamate receptor, ionotropic, AMPA3 (alpha 3) [Source:MGI Symbol;Acc:MGI:95810]
ENSMUSG00000026956	Uap1l1	6.02533	3.36612	1.85376	0.890454	0.00059479	0.0107507	2	25359889	25365682	-1	protein_coding	UDP-N-acteylglucosamine pyrophosphorylase 1-like 1 [Source:MGI Symbol;Acc:MGI:2443318]
ENSMUSG00000030428	Ttyh1	11.3355	6.12537	1.85852	0.894152	1.07271e-06	4.43e-05	7	4119408	4136706	1	protein_coding	tweety homolog 1 (Drosophila) [Source:MGI Symbol;Acc:MGI:1889007]
ENSMUSG00000018698	Lhx1	5.60491	3.01306	1.86042	0.895631	0.000690327	0.0121086	11	84517977	84526015	-1	protein_coding	LIM homeobox protein 1 [Source:MGI Symbol;Acc:MGI:99783]
ENSMUSG00000028327	1300002K09Rik	5.40059	2.87527	1.86146	0.896433	0.000637603	0.0113827	4	45848664	45887008	1	protein_coding	RIKEN cDNA 1300002K09 gene [Source:MGI Symbol;Acc:MGI:1921402]
ENSMUSG00000031170	Slc38a5	10.5127	5.70835	1.86206	0.8969	1.90557e-06	7.35729e-05	X	8271133	8280179	1	protein_coding	solute carrier family 38, member 5 [Source:MGI Symbol;Acc:MGI:2148066]
ENSMUSG00000031231	Cox7b	166.414	88.6181	1.86207	0.896907	1.41588e-28	6.37145e-26	X	106015700	106022450	1	protein_coding	cytochrome c oxidase subunit VIIb [Source:MGI Symbol;Acc:MGI:1913392]
ENSMUSG00000075270	Pde11a	4.3455	2.2872	1.86284	0.897501	0.0020344	0.0280645	2	75989141	76338774	-1	protein_coding	phosphodiesterase 11A [Source:MGI Symbol;Acc:MGI:3036251]
ENSMUSG00000056445	5730446D14Rik	10.2549	5.57316	1.86404	0.898431	3.68825e-06	0.000134446	6	52165674	52169564	1	antisense	RIKEN cDNA 5730446D14 gene [Source:MGI Symbol;Acc:MGI:1913890]
ENSMUSG00000047676	Rpsa-ps10	620.812	331.458	1.87227	0.904788	1.55611e-08	9.31526e-07	3	150072590	150073620	-1	protein_coding	ribosomal protein SA, pseudogene 10 [Source:MGI Symbol;Acc:MGI:3704228]
ENSMUSG00000083116	Gm13410	5.57319	2.96624	1.87931	0.910201	0.000390913	0.00763685	2	24178834	24180317	1	pseudogene	predicted gene 13410 [Source:MGI Symbol;Acc:MGI:3650681]
ENSMUSG00000032359	Ctsh	3.40809	1.80478	1.88048	0.911103	0.0035887	0.0430447	9	90054152	90076089	1	protein_coding	cathepsin H [Source:MGI Symbol;Acc:MGI:107285]
ENSMUSG00000063531	Sema3e	17.2762	9.34758	1.88121	0.911657	4.12755e-09	2.73424e-07	5	14025276	14256689	1	protein_coding	sema domain, immunoglobulin domain (Ig), short basic domain, secreted, (semaphorin) 3E [Source:MGI Symbol;Acc:MGI:1340034]
ENSMUSG00000042448	Hoxd1	8.66298	4.63345	1.88962	0.918098	0.000198053	0.0043293	2	74762980	74765141	1	protein_coding	homeobox D1 [Source:MGI Symbol;Acc:MGI:96201]
ENSMUSG00000061576	Dpp6	8.54073	4.5358	1.89338	0.920964	7.98705e-05	0.00198535	5	26817203	27727505	1	protein_coding	dipeptidylpeptidase 6 [Source:MGI Symbol;Acc:MGI:94921]
ENSMUSG00000030946	Lhpp	38.25	20.375	1.89967	0.925747	3.92188e-20	1.13734e-17	7	132610638	132706420	1	protein_coding	phospholysine phosphohistidine inorganic pyrophosphate phosphatase [Source:MGI Symbol;Acc:MGI:1923679]
ENSMUSG00000031842	Pde4c	3.34407	1.75674	1.90201	0.927523	0.0031738	0.0393334	8	70723720	70751186	1	protein_coding	phosphodiesterase 4C, cAMP specific [Source:MGI Symbol;Acc:MGI:99556]
ENSMUSG00000018865	Sult4a1	8.25817	4.39254	1.90499	0.929786	2.74257e-05	0.000798896	15	84076097	84105754	-1	protein_coding	sulfotransferase family 4A, member 1 [Source:MGI Symbol;Acc:MGI:1888971]
ENSMUSG00000039546	Ajap1	9.44999	5.05696	1.90867	0.932566	9.44973e-06	0.000313789	4	153373221	153482830	-1	protein_coding	adherens junction associated protein 1 [Source:MGI Symbol;Acc:MGI:2685419]
ENSMUSG00000040138	Ndp	4.69028	2.49153	1.90993	0.933518	0.000911573	0.0150063	X	16885521	16911774	-1	protein_coding	Norrie disease (pseudoglioma) (human) [Source:MGI Symbol;Acc:MGI:102570]
ENSMUSG00000049265	Kcnk3	3.91116	2.0251	1.91747	0.939203	0.00197711	0.0273899	5	30588170	30625270	1	protein_coding	potassium channel, subfamily K, member 3 [Source:MGI Symbol;Acc:MGI:1100509]
ENSMUSG00000034898	Filip1	25.3261	12.883	1.91788	0.939511	1.86448e-14	2.58846e-12	9	79815051	79977804	-1	protein_coding	filamin A interacting protein 1 [Source:MGI Symbol;Acc:MGI:1917848]
ENSMUSG00000018554	Ybx2	5.28358	2.82414	1.91816	0.939723	0.000283477	0.00585344	11	69935796	69941605	1	protein_coding	Y box protein 2 [Source:MGI Symbol;Acc:MGI:1096372]
ENSMUSG00000019913	Sim1	11.6284	5.90872	1.92216	0.942731	6.10506e-06	0.000213595	10	50895651	50989152	1	protein_coding	single-minded homolog 1 (Drosophila) [Source:MGI Symbol;Acc:MGI:98306]
ENSMUSG00000028039	Efna3	7.55642	3.97998	1.92474	0.944664	0.000315022	0.00639353	3	89313899	89322965	-1	protein_coding	ephrin A3 [Source:MGI Symbol;Acc:MGI:106644]
ENSMUSG00000033688	1300017J02Rik	6.33275	3.21862	1.92989	0.94852	0.000311138	0.0063443	9	103250522	103305082	-1	protein_coding	RIKEN cDNA 1300017J02 gene [Source:MGI Symbol;Acc:MGI:1919025]
ENSMUSG00000032936	Camkv	30.2274	15.7166	1.93025	0.948791	2.87117e-16	5.35269e-14	9	107935920	107949691	1	protein_coding	CaM kinase-like vesicle-associated [Source:MGI Symbol;Acc:MGI:2384296]
ENSMUSG00000030494	Rhpn2	25.9699	13.3892	1.93325	0.951029	9.46989e-15	1.40434e-12	7	35334175	35392285	1	protein_coding	rhophilin, Rho GTPase binding protein 2 [Source:MGI Symbol;Acc:MGI:1289234]
ENSMUSG00000090257	Gm4524	5.34207	2.72791	1.9425	0.957918	0.000329378	0.0066333	16	25956475	25960342	1	antisense	predicted gene 4524 [Source:MGI Symbol;Acc:MGI:3782709]
ENSMUSG00000023902	Zscan10	7.56497	3.86899	1.94513	0.959867	3.20991e-05	0.000910638	17	23600856	23611019	1	protein_coding	zinc finger and SCAN domain containing 10 [Source:MGI Symbol;Acc:MGI:3040700]
ENSMUSG00000067860	Zic3	30.5736	15.7321	1.94821	0.962153	1.03513e-12	1.21697e-10	X	58022700	58041736	1	protein_coding	zinc finger protein of the cerebellum 3 [Source:MGI Symbol;Acc:MGI:106676]
ENSMUSG00000021118	Plek2	3.4753	1.7638	1.94832	0.962233	0.00333472	0.0406571	12	78888691	78906964	-1	protein_coding	pleckstrin 2 [Source:MGI Symbol;Acc:MGI:1351466]
ENSMUSG00000029844	Hoxa1	27.5668	13.9294	1.95641	0.968207	2.11463e-14	2.90484e-12	6	52155590	52158317	-1	protein_coding	homeobox A1 [Source:MGI Symbol;Acc:MGI:96170]
ENSMUSG00000024990	Rbp4	9.60753	4.76901	1.9565	0.968272	7.86034e-05	0.00195758	19	38116620	38125321	-1	protein_coding	retinol binding protein 4, plasma [Source:MGI Symbol;Acc:MGI:97879]
ENSMUSG00000000385	Tmprss2	8.9512	4.52952	1.95761	0.96909	9.20418e-06	0.000307198	16	97564684	97611195	-1	protein_coding	transmembrane protease, serine 2 [Source:MGI Symbol;Acc:MGI:1354381]
ENSMUSG00000075514	Gm13375	4.31265	2.1891	1.97037	0.978465	0.000503488	0.00944041	2	20969054	20969997	1	antisense	predicted gene 13375 [Source:MGI Symbol;Acc:MGI:3649913]
ENSMUSG00000059456	Ptk2b	4.10569	2.03223	1.97667	0.983072	0.00102488	0.0164107	14	66153257	66281052	-1	protein_coding	PTK2 protein tyrosine kinase 2 beta [Source:MGI Symbol;Acc:MGI:104908]
ENSMUSG00000029413	Naaa	17.8002	9.11882	1.98295	0.987647	1.12462e-08	7.02217e-07	5	92257659	92278170	-1	protein_coding	N-acylethanolamine acid amidase [Source:MGI Symbol;Acc:MGI:1914361]
ENSMUSG00000018973	Hoxb1	34.8172	17.6205	1.98381	0.988277	1.96581e-18	4.50068e-16	11	96365752	96368256	1	protein_coding	homeobox B1 [Source:MGI Symbol;Acc:MGI:96182]
ENSMUSG00000052291	5330438D12Rik	3.54621	1.82912	1.99598	0.9971	0.00152651	0.022535	10	116581281	116583515	1	pseudogene	RIKEN cDNA 5330438D12 gene [Source:MGI Symbol;Acc:MGI:3026931]
ENSMUSG00000030321	Efcab12	2.9383	1.40101	2.01122	1.00807	0.00369125	0.0438193	6	115810729	115838412	-1	antisense	EF-hand calcium binding domain 12 [Source:MGI Symbol;Acc:MGI:2681834]
ENSMUSG00000039481	Nrtn	3.69963	1.89769	2.02666	1.0191	0.00084771	0.0141647	17	56751325	56757530	-1	protein_coding	neurturin [Source:MGI Symbol;Acc:MGI:108417]
ENSMUSG00000053411	Cbx7	6.74776	3.31729	2.04431	1.03161	2.50928e-05	0.000740864	15	79915807	79971119	-1	protein_coding	chromobox 7 [Source:MGI Symbol;Acc:MGI:1196439]
ENSMUSG00000022321	Cdh10	2.9492	1.41268	2.04637	1.03306	0.00295917	0.0373113	15	18818947	19014236	1	protein_coding	cadherin 10 [Source:MGI Symbol;Acc:MGI:107436]
ENSMUSG00000084166	Gm6451	4.0134	1.88286	2.08394	1.05932	0.000432892	0.00831995	X	151413668	151414384	-1	pseudogene	predicted gene 6451 [Source:MGI Symbol;Acc:MGI:3648305]
ENSMUSG00000024901	Peli3	8.90388	4.42653	2.0882	1.06226	2.50732e-06	9.37552e-05	19	4930651	4943127	-1	protein_coding	pellino 3 [Source:MGI Symbol;Acc:MGI:1924963]
ENSMUSG00000021765	Fst	50.3889	24.5421	2.09554	1.06733	2.50669e-25	9.08675e-23	13	114452262	114458730	-1	protein_coding	follistatin [Source:MGI Symbol;Acc:MGI:95586]
ENSMUSG00000063239	Grm4	5.34345	2.60245	2.11286	1.0792	4.94187e-05	0.00130427	17	27422387	27513341	-1	protein_coding	glutamate receptor, metabotropic 4 [Source:MGI Symbol;Acc:MGI:1351341]
ENSMUSG00000024600	Slc27a6	5.95194	2.77912	2.11649	1.08168	5.32907e-05	0.00139928	18	58556257	58612773	1	protein_coding	solute carrier family 27 (fatty acid transporter), member 6 [Source:MGI Symbol;Acc:MGI:3036230]
ENSMUSG00000053550	Shisa7	5.03853	2.43715	2.12196	1.0854	4.94724e-05	0.00130427	7	4825552	4844696	-1	protein_coding	shisa homolog 7 (Xenopus laevis) [Source:MGI Symbol;Acc:MGI:3605641]
ENSMUSG00000026873	Phf19	5.39354	2.48707	2.12789	1.08942	7.57145e-05	0.00189922	2	34893757	34914026	-1	protein_coding	PHD finger protein 19 [Source:MGI Symbol;Acc:MGI:1921266]
ENSMUSG00000000094	Tbx4	12.8324	6.16252	2.12825	1.08967	0.00103718	0.0165063	11	85886422	85916097	1	protein_coding	T-box 4 [Source:MGI Symbol;Acc:MGI:102556]
ENSMUSG00000073940	Hbb-b2	24.2636	11.2157	2.13654	1.09528	1.29923e-10	1.13792e-08	7	103812524	103813996	-1	protein_coding	hemoglobin, beta adult minor chain [Source:MGI Symbol;Acc:MGI:96022]
ENSMUSG00000021943	Gdf10	9.39548	4.3669	2.14305	1.09967	6.10151e-07	2.67197e-05	14	33923587	33935280	1	protein_coding	growth differentiation factor 10 [Source:MGI Symbol;Acc:MGI:95684]
ENSMUSG00000062785	Kcnc3	16.3087	7.62649	2.15225	1.10584	1.45841e-12	1.66829e-10	7	44590664	44604754	1	protein_coding	potassium voltage gated channel, Shaw-related subfamily, member 3 [Source:MGI Symbol;Acc:MGI:96669]
ENSMUSG00000001819	Hoxd13	11.4169	5.31271	2.16353	1.11339	6.84022e-06	0.000236777	2	74668310	74671599	1	protein_coding	homeobox D13 [Source:MGI Symbol;Acc:MGI:96205]
ENSMUSG00000070880	Gad1	3.97476	1.86499	2.16953	1.11738	0.00103418	0.0164931	2	70553072	70602014	1	protein_coding	glutamate decarboxylase 1 [Source:MGI Symbol;Acc:MGI:95632]
ENSMUSG00000024521	Pmaip1	11.6103	5.5733	2.17397	1.12033	4.6531e-07	2.09389e-05	18	66458604	66465550	1	protein_coding	phorbol-12-myristate-13-acetate-induced protein 1 [Source:MGI Symbol;Acc:MGI:1930146]
ENSMUSG00000078706	Gm53	15.3034	7.00139	2.20267	1.13925	5.18095e-08	2.81714e-06	11	96251105	96264868	1	protein_coding	predicted gene 53 [Source:MGI Symbol;Acc:MGI:2684899]
ENSMUSG00000043243	Fam129c	12.3528	5.60521	2.20889	1.14332	2.12631e-09	1.5163e-07	8	71597648	71607936	1	protein_coding	family with sequence similarity 129, member C [Source:MGI Symbol;Acc:MGI:3686743]
ENSMUSG00000083012	Fam220a	12.7819	5.73628	2.24928	1.16946	9.05798e-05	0.00221776	5	143548708	143564531	1	protein_coding	family with sequence similarity 220, member A [Source:MGI Symbol;Acc:MGI:1914488]
ENSMUSG00000058966	Fam57b	4.52485	1.95978	2.25674	1.17424	4.51251e-05	0.00122231	7	126816885	126830219	1	protein_coding	family with sequence similarity 57, member B [Source:MGI Symbol;Acc:MGI:1916202]
ENSMUSG00000084897	Gm14226	123.629	55.2707	2.25721	1.17454	1.09334e-30	5.94501e-28	2	155018266	155027104	1	protein_coding	predicted gene 14226 [Source:MGI Symbol;Acc:MGI:3649244]
ENSMUSG00000041608	Entpd3	2.52258	1.14554	2.27346	1.18489	0.00112178	0.017532	9	120539818	120568318	1	protein_coding	ectonucleoside triphosphate diphosphohydrolase 3 [Source:MGI Symbol;Acc:MGI:1321386]
ENSMUSG00000050556	Kcnb1	2.64966	1.15959	2.27993	1.18899	0.000933303	0.0152818	2	167103378	167190155	-1	protein_coding	potassium voltage gated channel, Shab-related subfamily, member 1 [Source:MGI Symbol;Acc:MGI:96666]
ENSMUSG00000020704	Asic2	4.662	1.98023	2.29265	1.19702	2.49963e-05	0.000739686	11	80880169	81968457	-1	protein_coding	acid-sensing (proton-gated) ion channel 2 [Source:MGI Symbol;Acc:MGI:1100867]
ENSMUSG00000040495	Chrm4	2.67462	1.1763	2.3049	1.2047	0.0010101	0.0161939	2	91922189	91929829	1	protein_coding	cholinergic receptor, muscarinic 4 [Source:MGI Symbol;Acc:MGI:88399]
ENSMUSG00000079685	Ulbp1	5.78002	2.4844	2.31682	1.21215	1.8239e-05	0.000560045	10	7444873	7473477	-1	protein_coding	UL16 binding protein 1 [Source:MGI Symbol;Acc:MGI:1925027]
ENSMUSG00000053310	Nrgn	2.34625	1.045	2.34127	1.22729	0.00165334	0.0238129	9	37544492	37552904	-1	protein_coding	neurogranin [Source:MGI Symbol;Acc:MGI:1927184]
ENSMUSG00000067878	Mtap7d3	9.183	3.87735	2.40431	1.26562	5.12597e-09	3.31158e-07	X	56797858	56822326	-1	protein_coding	MAP7 domain containing 3 [Source:MGI Symbol;Acc:MGI:2445051]
ENSMUSG00000059647	Gm10068	11.9327	4.85465	2.43291	1.28268	6.30439e-08	3.3444e-06	1	58646608	58648317	1	protein_coding	predicted gene 10068 [Source:MGI Symbol;Acc:MGI:3704187]
ENSMUSG00000092475	NA	8.94059	3.77557	2.44487	1.28976	5.22436e-08	2.81727e-06	NA	NA	NA	NA	NA	NA
ENSMUSG00000051000	Fam160a1	4.02649	1.72606	2.45291	1.29449	6.32642e-05	0.00163162	3	85660061	85746266	-1	protein_coding	family with sequence similarity 160, member A1 [Source:MGI Symbol;Acc:MGI:2444746]
ENSMUSG00000023781	Hes7	4.08002	1.63365	2.4732	1.30638	0.00016656	0.00372832	11	69120404	69124055	1	protein_coding	hairy and enhancer of split 7 (Drosophila) [Source:MGI Symbol;Acc:MGI:2135679]
ENSMUSG00000072944	Nup62cl	7.46055	3.07968	2.49841	1.32101	1.122e-06	4.60442e-05	X	140006805	140062712	-1	protein_coding	nucleoporin 62 C-terminal like [Source:MGI Symbol;Acc:MGI:2685565]
ENSMUSG00000038540	Tmc3	4.62764	1.86557	2.50259	1.32342	8.90841e-06	0.000298089	7	83584927	83625614	1	protein_coding	transmembrane channel-like gene family 3 [Source:MGI Symbol;Acc:MGI:2669033]
ENSMUSG00000000263	Glra1	7.01501	2.76386	2.50438	1.32445	7.02585e-07	3.01603e-05	11	55514238	55608198	-1	protein_coding	glycine receptor, alpha 1 subunit [Source:MGI Symbol;Acc:MGI:95747]
ENSMUSG00000025491	Ifitm1	27.8675	11.2314	2.53319	1.34096	7.53862e-11	6.83187e-09	7	140967221	140969825	1	protein_coding	interferon induced transmembrane protein 1 [Source:MGI Symbol;Acc:MGI:1915963]
ENSMUSG00000058153	Sez6l	3.87252	1.58122	2.53794	1.34366	1.33396e-05	0.000426671	5	112419151	112577198	-1	protein_coding	seizure related 6 homolog like [Source:MGI Symbol;Acc:MGI:1935121]
ENSMUSG00000085645	0610040B09Rik	19.7348	7.88959	2.59889	1.37789	4.67605e-16	8.59472e-14	11	96291024	96306910	-1	antisense	RIKEN cDNA 0610040B09 gene [Source:MGI Symbol;Acc:MGI:1922645]
ENSMUSG00000032083	Apoa1	2.91829	1.06992	2.59918	1.37806	0.000306418	0.00628735	9	46228580	46230466	1	protein_coding	apolipoprotein A-I [Source:MGI Symbol;Acc:MGI:88049]
ENSMUSG00000029420	Rimbp2	5.58464	2.13278	2.67452	1.41928	1.2602e-06	5.04467e-05	5	128760401	128953362	-1	protein_coding	RIMS binding protein 2 [Source:MGI Symbol;Acc:MGI:2443235]
ENSMUSG00000079575	Rbpsuh-rs3	10.6491	3.88434	2.6771	1.42067	3.20962e-06	0.000118321	6	46529351	46530922	-1	pseudogene	recombining binding protein suppressor of hairless (Drosophila), related sequence 3 [Source:MGI Symbol;Acc:MGI:96525]
ENSMUSG00000090069	E430024P14Rik	2.60191	0.918669	2.68759	1.42631	0.000177624	0.00391552	17	7881106	7946426	-1	antisense	RIKEN cDNA E430024P14 gene [Source:MGI Symbol;Acc:MGI:2445079]
ENSMUSG00000034818	Celf5	4.54818	1.64582	2.68935	1.42726	1.19221e-06	4.83585e-05	10	81459227	81482709	-1	protein_coding	CUGBP, Elav-like family member 5 [Source:MGI Symbol;Acc:MGI:2442333]
ENSMUSG00000050538	B230217C12Rik	3.26088	1.20835	2.70732	1.43687	0.00011243	0.00266766	11	97841293	97844099	1	processed_transcript	RIKEN cDNA B230217C12 gene [Source:MGI Symbol;Acc:MGI:1915377]
ENSMUSG00000051650	B3gnt2	3.58455	1.1992	2.75527	1.46219	0.000137469	0.00315285	11	22834747	22860961	-1	protein_coding	UDP-GlcNAc:betaGal beta-1,3-N-acetylglucosaminyltransferase 2 [Source:MGI Symbol;Acc:MGI:1889505]
ENSMUSG00000039278	Pcsk1n	2.36198	0.855285	2.78754	1.47899	0.000274102	0.00568013	X	7919822	7924410	1	protein_coding	proprotein convertase subtilisin/kexin type 1 inhibitor [Source:MGI Symbol;Acc:MGI:1353431]
ENSMUSG00000024366	Gfra3	6.72582	2.42563	2.79791	1.48435	9.51566e-09	6.04958e-07	18	34689903	34720387	-1	protein_coding	glial cell line derived neurotrophic factor family receptor alpha 3 [Source:MGI Symbol;Acc:MGI:1201403]
ENSMUSG00000092116	Gm10320	6.99912	2.42858	2.85059	1.51126	0.00144656	0.0215744	13	98489348	98492001	-1	protein_coding	predicted pseudogene 10320 [Source:MGI Symbol;Acc:MGI:3642323]
ENSMUSG00000086126	5730457N03Rik	9.24869	3.33543	2.8534	1.51268	5.68629e-08	3.04123e-06	6	52308389	52314832	-1	antisense	RIKEN cDNA 5730457N03 gene [Source:MGI Symbol;Acc:MGI:1917843]
ENSMUSG00000031155	Pim2	26.1716	9.225	2.87566	1.52389	3.70416e-33	2.41696e-30	X	7878262	7883432	1	protein_coding	proviral integration site 2 [Source:MGI Symbol;Acc:MGI:97587]
ENSMUSG00000021587	Pcsk1	3.91074	1.37941	2.89393	1.53303	1.8912e-06	7.32349e-05	13	75089826	75132498	1	protein_coding	proprotein convertase subtilisin/kexin type 1 [Source:MGI Symbol;Acc:MGI:97511]
ENSMUSG00000078640	Gm11627	4.68256	1.62213	2.91438	1.54319	2.95719e-07	1.38818e-05	11	102576398	102579461	-1	protein_coding	predicted gene 11627 [Source:MGI Symbol;Acc:MGI:3650659]
ENSMUSG00000075391	Gm13443	38.9341	13.1189	3.00299	1.5864	1.69441e-12	1.87391e-10	2	35340361	35341316	1	pseudogene	predicted gene 13443 [Source:MGI Symbol;Acc:MGI:3649615]
ENSMUSG00000087166	L1td1	5.98186	1.98282	3.0107	1.5901	4.34435e-09	2.84893e-07	4	98726734	98738480	1	protein_coding	LINE-1 type transposase domain containing 1 [Source:MGI Symbol;Acc:MGI:3578435]
ENSMUSG00000010760	Phlda2	6.82751	2.33207	3.02742	1.59809	6.42236e-10	5.0489e-08	7	143501545	143502541	-1	protein_coding	pleckstrin homology-like domain, family A, member 2 [Source:MGI Symbol;Acc:MGI:1202307]
ENSMUSG00000078249	Hmga1-rs1	24.3283	7.94155	3.04248	1.60525	0.00177403	0.0253018	11	120762794	120764392	1	protein_coding	high mobility group AT-hook I, related sequence 1 [Source:MGI Symbol;Acc:MGI:96161]
ENSMUSG00000062327	T	32.999	10.7837	3.09097	1.62806	4.74486e-17	9.52622e-15	17	8434423	8442496	1	protein_coding	brachyury [Source:MGI Symbol;Acc:MGI:98472]
ENSMUSG00000052371	1700109F18Rik	5.48073	1.82019	3.09633	1.63056	9.14781e-08	4.73726e-06	2	74703248	74716130	-1	antisense	RIKEN cDNA 1700109F18 gene [Source:MGI Symbol;Acc:MGI:1923875]
ENSMUSG00000029646	Cdx2	25.0238	8.01771	3.10313	1.63372	4.68058e-15	7.54094e-13	5	147300805	147307270	-1	protein_coding	caudal type homeobox 2 [Source:MGI Symbol;Acc:MGI:88361]
ENSMUSG00000048988	Elfn1	4.91023	1.52093	3.1457	1.65338	1.65721e-07	8.16096e-06	5	139907943	139974711	1	protein_coding	leucine rich repeat and fibronectin type III, extracellular 1 [Source:MGI Symbol;Acc:MGI:2442479]
ENSMUSG00000033837	Foxh1	9.68303	2.79583	3.33404	1.73727	2.62496e-12	2.80784e-10	15	76668284	76669948	-1	protein_coding	forkhead box H1 [Source:MGI Symbol;Acc:MGI:1347465]
ENSMUSG00000085696	2700086A05Rik	24.3544	7.50059	3.35577	1.74664	1.78265e-28	7.75454e-26	6	52175217	52215076	1	antisense	RIKEN cDNA 2700086A05 gene [Source:MGI Symbol;Acc:MGI:1919878]
ENSMUSG00000086869	Gm7809	24.1344	6.95568	3.44117	1.7829	3.46285e-06	0.000126939	17	21966175	21968272	-1	pseudogene	predicted gene 7809 [Source:MGI Symbol;Acc:MGI:3643362]
ENSMUSG00000002290	NA	10.8911	3.204	3.45159	1.78726	4.04429e-14	5.2778e-12	NA	NA	NA	NA	NA	NA
ENSMUSG00000053930	Shisa6	6.44477	1.78807	3.61543	1.85417	1.39312e-11	1.35673e-09	11	66211725	66525964	-1	protein_coding	shisa homolog 6 (Xenopus laevis) [Source:MGI Symbol;Acc:MGI:2685725]
ENSMUSG00000025221	Kcnip2	2.17806	0.583036	3.79866	1.92549	9.80846e-06	0.000324052	19	45791839	45816061	-1	protein_coding	Kv channel-interacting protein 2 [Source:MGI Symbol;Acc:MGI:2135916]
ENSMUSG00000031074	Fgf3	12.9101	3.46918	3.80339	1.92728	1.45176e-14	2.05929e-12	7	144838083	144844436	1	protein_coding	fibroblast growth factor 3 [Source:MGI Symbol;Acc:MGI:95517]
ENSMUSG00000030699	Tbx6	11.5229	3.07139	3.80361	1.92737	1.46163e-16	2.80504e-14	7	126781483	126785560	1	protein_coding	T-box 6 [Source:MGI Symbol;Acc:MGI:102539]
ENSMUSG00000031326	Cdx4	29.3929	7.51758	3.94332	1.97941	1.91578e-17	4.16681e-15	X	103321398	103330592	1	protein_coding	caudal type homeobox 4 [Source:MGI Symbol;Acc:MGI:88362]
ENSMUSG00000028946	Hes3	30.2998	7.70398	3.99793	1.99925	5.70989e-44	4.9676e-41	4	152285972	152291662	-1	protein_coding	hairy and enhancer of split 3 (Drosophila) [Source:MGI Symbol;Acc:MGI:104877]
ENSMUSG00000000627	Sema4f	5.64094	1.34664	4.05366	2.01923	1.60508e-11	1.54017e-09	6	82911885	82939769	-1	protein_coding	sema domain, immunoglobulin domain (Ig), TM domain, and short cytoplasmic domain [Source:MGI Symbol;Acc:MGI:1340055]
ENSMUSG00000005503	Evx1	9.10064	2.2424	4.11956	2.04249	7.56544e-15	1.17535e-12	6	52313498	52318378	1	protein_coding	even skipped homeotic gene 1 homolog [Source:MGI Symbol;Acc:MGI:95461]
ENSMUSG00000038244	Mical2	88.2911	21.1078	4.1702	2.06012	1.75019e-11	1.66715e-09	7	112225856	112355194	1	protein_coding	microtubule associated monooxygenase, calponin and LIM domain containing 2 [Source:MGI Symbol;Acc:MGI:2444947]
ENSMUSG00000052305	Hbb-b1	126.199	27.5376	4.55887	2.18868	2.26875e-47	2.1148e-44	7	103826534	103828096	-1	protein_coding	hemoglobin, beta adult major chain [Source:MGI Symbol;Acc:MGI:96021]
ENSMUSG00000048528	Nkx1-2	31.6214	6.41777	5.03612	2.33231	6.5923e-30	3.44118e-27	7	132594878	132599637	-1	protein_coding	NK1 transcription factor related, locus 2 (Drosophila) [Source:MGI Symbol;Acc:MGI:104806]
ENSMUSG00000046157	Tmem229b	30.0303	5.85254	5.15608	2.36627	1.09538e-65	2.38245e-62	12	78961795	79007627	-1	protein_coding	transmembrane protein 229B [Source:MGI Symbol;Acc:MGI:2444389]
ENSMUSG00000001260	Gabrg1	4.12005	0.82907	5.24437	2.39077	1.0639e-11	1.05181e-09	5	70751047	70842617	-1	protein_coding	gamma-aminobutyric acid (GABA) A receptor, subunit gamma 1 [Source:MGI Symbol;Acc:MGI:103156]
ENSMUSG00000043629	1700019D03Rik	12.645	2.37255	5.50115	2.45973	2.69683e-24	8.7984e-22	1	52922324	52963260	-1	protein_coding	RIKEN cDNA 1700019D03 gene [Source:MGI Symbol;Acc:MGI:1914330]
ENSMUSG00000024619	Cdx1	24.01	3.83874	6.00124	2.58526	1.54155e-47	1.54748e-44	18	61018862	61036199	-1	protein_coding	caudal type homeobox 1 [Source:MGI Symbol;Acc:MGI:88360]
ENSMUSG00000047002	Msgn1	7.35596	1.06034	7.15462	2.83887	2.14003e-20	6.34714e-18	12	11208382	11208948	-1	protein_coding	mesogenin 1 [Source:MGI Symbol;Acc:MGI:1860483]
ENSMUSG00000022040	Ephx2	20.3166	2.31334	8.52938	3.09244	7.41437e-43	6.04734e-40	14	66084377	66124500	-1	protein_coding	epoxide hydrolase 2, cytoplasmic [Source:MGI Symbol;Acc:MGI:99500]
ENSMUSG00000003974	Grm3	4.90374	0.528585	9.98131	3.31923	7.17796e-19	1.73467e-16	5	9485236	9725352	-1	protein_coding	glutamate receptor, metabotropic 3 [Source:MGI Symbol;Acc:MGI:1351340]
ENSMUSG00000037868	Egr2	11.305	1.03592	10.7228	3.42261	1.28112e-24	4.39964e-22	10	67535475	67542188	1	protein_coding	early growth response 2 [Source:MGI Symbol;Acc:MGI:95296]
ENSMUSG00000002204	Napsa	3.45198	0.20887	17.4941	4.1288	1.32093e-16	2.57285e-14	7	44572432	44586862	1	protein_coding	napsin A aspartic peptidase [Source:MGI Symbol;Acc:MGI:109365]
ENSMUSG00000012282	Wnt8a	15.0934	0.522175	29.9368	4.90385	1.08385e-65	2.38245e-62	18	34542313	34548273	1	protein_coding	wingless-related MMTV integration site 8A [Source:MGI Symbol;Acc:MGI:107924]
ENSMUSG00000024935	Slc1a1	19.8778	0.598378	31.7717	4.98967	1.27552e-57	1.8495e-54	19	28835049	28913960	1	protein_coding	solute carrier family 1 (neuronal/epithelial high affinity glutamate transporter, system Xag), member 1 [Source:MGI Symbol;Acc:MGI:105083]
ENSMUSG00000038793	Lefty1	2.67504	0.0807391	36.3848	5.18526	1.25863e-16	2.48866e-14	1	180935022	180938400	1	protein_coding	left right determination factor 1 [Source:MGI Symbol;Acc:MGI:107405]
ENSMUSG00000061718	Ppp1r1b	9.69713	0.205628	42.6305	5.41381	9.61026e-29	4.47907e-26	11	98348404	98357796	1	protein_coding	protein phosphatase 1, regulatory (inhibitor) subunit 1B [Source:MGI Symbol;Acc:MGI:94860]
ENSMUSG00000082016	Pgam1-ps2	16.2404	0.130723	150.896	7.23741	4.42474e-58	7.21785e-55	7	27468890	27470557	-1	pseudogene	phosphoglycerate mutase 1, pseudogene 2 [Source:MGI Symbol;Acc:MGI:3645709]
ENSMUSG00000074280	Gm6166	34.9759	0.121721	251.969	7.9771	4.16975e-80	1.36038e-76	9	57483913	57484585	1	pseudogene	predicted gene 6166 [Source:MGI Symbol;Acc:MGI:3645893]
ENSMUSG00000024406	Pou5f1	266.765	0.875237	336.771	8.39563	0	0	17	35506037	35510776	1	protein_coding	POU domain, class 5, transcription factor 1 [Source:MGI Symbol;Acc:MGI:101893]
ENSMUSG00000092365	BC023719	4.1333	0	452.335	8.82125	1.6049e-26	6.15999e-24	17	36111426	36117121	1	antisense	cDNA sequence BC023719 [Source:MGI Symbol;Acc:MGI:3574836]
ENSMUSG00000044211	Gm7887	7.88124	0	834.242	9.70432	4.26794e-32	2.42159e-29	6	48524372	48525105	-1	pseudogene	predicted gene 7887 [Source:MGI Symbol;Acc:MGI:3648251]
ENSMUSG00000085791	Rpl30-ps9	14.7008	0	1577.24	10.6232	3.86968e-53	4.59085e-50	X	105278637	105278984	-1	pseudogene	ribosomal protein L30, pseudogene 9 [Source:MGI Symbol;Acc:MGI:3648153]

### Sheet: Nanog E7.5 +dox vs -dox
ID	mgi_symbol	ave +dox	ave -dox	foldChange	logFC	P.Value	adj.P.Val	chr	start	end	strand	biotype	desc
ENSMUSG00000081272	Gm13509	0	22.3596	-3764.54	-11.8783	3.18755e-29	3.57297e-26	2	49163675	49164982	1	pseudogene	predicted gene 13509 [Source:MGI Symbol;Acc:MGI:3649640]
ENSMUSG00000078236	Pou3f1	0	15.7945	-2657.03	-11.3756	1.0497e-10	9.10933e-09	4	124334896	124337899	1	protein_coding	POU domain, class 3, transcription factor 1 [Source:MGI Symbol;Acc:MGI:101896]
ENSMUSG00000043618	Eif5al3-ps	0	13.5892	-2294.15	-11.1637	1.73078e-32	2.11643e-29	5	90561254	90561700	1	pseudogene	eukaryotic translation initiation factor 5A-like 3, pseudogene [Source:MGI Symbol;Acc:MGI:3643585]
ENSMUSG00000049494	Gm12669	0	10.4048	-1749.92	-10.7731	7.96852e-11	7.09832e-09	4	91472238	91473247	-1	pseudogene	predicted gene 12669 [Source:MGI Symbol;Acc:MGI:3651683]
ENSMUSG00000057808	Gm10031	0	6.17358	-1042.03	-10.0252	4.17154e-15	8.63252e-13	1	158454362	158455283	1	pseudogene	predicted pseudogene 10031 [Source:MGI Symbol;Acc:MGI:3704198]
ENSMUSG00000064352	mt-Ts1	0	5.28091	-892.394	-9.80154	7.31184e-17	2.04899e-14	MT	6870	6938	-1	Mt_tRNA	mitochondrially encoded tRNA serine 1 [Source:MGI Symbol;Acc:MGI:102475]
ENSMUSG00000033036	Gm7879	0	4.95605	-831.225	-9.6991	2.05267e-07	8.00201e-06	5	44304412	44304945	1	pseudogene	predicted pseudogene 7879 [Source:MGI Symbol;Acc:MGI:3645078]
ENSMUSG00000047370	Gm7367	0	4.82269	-818.844	-9.67745	2.20978e-10	1.79059e-08	7	67300424	67301056	1	protein_coding	predicted pseudogene 7367 [Source:MGI Symbol;Acc:MGI:3646404]
ENSMUSG00000083880	Hspe1-ps6	0	4.33462	-728.031	-9.50786	2.19881e-15	5.09934e-13	4	95739115	95739397	-1	pseudogene	heat shock protein 1 (chaperonin 10), pseudogene 6 [Source:MGI Symbol;Acc:MGI:1935167]
ENSMUSG00000082070	Gm1866	0	4.13156	-695.829	-9.44259	1.75983e-12	2.17653e-10	X	111705657	111706133	-1	pseudogene	predicted gene 1866 [Source:MGI Symbol;Acc:MGI:3037724]
ENSMUSG00000040323	Gm15429	0	4.04728	-678.335	-9.40585	2.36721e-15	5.3069e-13	1	163656373	163657620	-1	pseudogene	predicted pseudogene 15429 [Source:MGI Symbol;Acc:MGI:3642423]
ENSMUSG00000092379		0	3.72469	-625.092	-9.28792	9.31716e-12	1.0026e-09	3	107397949	107408792	1	protein_coding	homeobox protein aristaless-like 3 [Source:RefSeq peptide;Acc:NP_031467]
ENSMUSG00000083689	Gm14094	0	3.37913	-564.928	-9.14192	1.27582e-07	5.21613e-06	2	133025347	133025956	1	pseudogene	predicted gene 14094 [Source:MGI Symbol;Acc:MGI:3651963]
ENSMUSG00000064369	mt-Te	0.0133308	11.6966	-404.704	-8.66072	3.68625e-26	2.91669e-23	MT	14071	14139	-1	Mt_tRNA	mitochondrially encoded tRNA glutamic acid [Source:MGI Symbol;Acc:MGI:102488]
ENSMUSG00000086240	Gm7846	0	2.06884	-355.206	-8.47251	9.06527e-08	3.78686e-06	1	28637343	28637618	-1	pseudogene	predicted gene 7846 [Source:MGI Symbol;Acc:MGI:3645212]
ENSMUSG00000064349	mt-Tc	0	2.08111	-348.978	-8.44699	5.45556e-10	3.94531e-08	MT	5192	5257	-1	Mt_tRNA	mitochondrially encoded tRNA cysteine [Source:MGI Symbol;Acc:MGI:102490]
ENSMUSG00000048938	Nr1h5	0.0307686	4.85334	-153.691	-7.26389	1.92423e-07	7.56796e-06	3	102743581	102768056	-1	protein_coding	nuclear receptor subfamily 1, group H, member 5 [Source:MGI Symbol;Acc:MGI:3026618]
ENSMUSG00000083898	Gm7340	0	0.750917	-123.908	-6.95313	0.000284407	0.00429356	X	108685307	108688059	1	pseudogene	predicted gene 7340 [Source:MGI Symbol;Acc:MGI:3648496]
ENSMUSG00000052217	Hbb-bh1	0.860232	54.1845	-65.2233	-6.02731	2.91764e-37	5.60646e-34	7	110990150	110991678	-1	protein_coding	hemoglobin Z, beta-like embryonic chain [Source:MGI Symbol;Acc:MGI:96024]
ENSMUSG00000089803	Gm10171	0	0.344806	-61.8752	-5.95129	0.00226072	0.0230196	1	174074403	174075032	-1	pseudogene	predicted gene 10171 [Source:MGI Symbol;Acc:MGI:3704203]
ENSMUSG00000062846	Gm14176	0.106646	8.68302	-54.7355	-5.77441	5.87289e-10	4.20193e-08	2	157727272	157727748	1	pseudogene	predicted gene 14176 [Source:MGI Symbol;Acc:MGI:3650021]
ENSMUSG00000085696	2700086A05Rik	0.0666538	5.20966	-47.679	-5.57528	9.60855e-11	8.44736e-09	6	52125216	52165075	1	lincRNA	RIKEN cDNA 2700086A05 gene [Source:MGI Symbol;Acc:MGI:1919878]
ENSMUSG00000085791	Rpl30-ps9	0.799984	29.7646	-38.414	-5.26356	2.50129e-18	8.23923e-16	X	102473931	102474364	-1	pseudogene	ribosomal protein L30, pseudogene 9 [Source:MGI Symbol;Acc:MGI:3648153]
ENSMUSG00000000094	Tbx4	0.297592	10.9902	-35.6783	-5.15698	9.44071e-22	5.07948e-19	11	85699924	85729599	1	protein_coding	T-box 4 [Source:MGI Symbol;Acc:MGI:102556]
ENSMUSG00000082319	Gm8822	0.11486	4.05495	-29.7937	-4.89694	7.20547e-05	0.00134426	X	79065723	79068069	-1	pseudogene	predicted gene 8822 [Source:MGI Symbol;Acc:MGI:3648640]
ENSMUSG00000019987	Arg1	0.611508	18.3867	-29.5129	-4.88327	2.9454e-21	1.46735e-18	10	24635014	24647276	-1	protein_coding	arginase, liver [Source:MGI Symbol;Acc:MGI:88070]
ENSMUSG00000082697	Gm12913	0.0759816	2.17842	-28.6015	-4.83802	5.28587e-07	1.81842e-05	4	78419581	78420125	-1	pseudogene	predicted gene 12913 [Source:MGI Symbol;Acc:MGI:3650682]
ENSMUSG00000083311	Gm5643	0.174622	3.60132	-26.9675	-4.75315	2.58734e-09	1.62627e-07	X	138732108	138733073	1	pseudogene	predicted gene 5643 [Source:MGI Symbol;Acc:MGI:3642955]
ENSMUSG00000024619	Cdx1	3.56397	92.295	-23.9764	-4.58355	1.0056e-39	2.70526e-36	18	61178516	61195853	-1	protein_coding	caudal type homeobox 1 [Source:MGI Symbol;Acc:MGI:88360]
ENSMUSG00000001493	Meox1	0.79525	18.369	-21.8548	-4.44988	1.70735e-26	1.43535e-23	11	101738824	101755688	-1	protein_coding	mesenchyme homeobox 1 [Source:MGI Symbol;Acc:MGI:103220]
ENSMUSG00000081087	Gm14166	2.05547	43.5538	-21.3454	-4.41585	5.63016e-33	7.57313e-30	2	152011027	152011418	-1	pseudogene	predicted gene 14166 [Source:MGI Symbol;Acc:MGI:3650538]
ENSMUSG00000082809	Gm14150	0.445101	8.49531	-18.0871	-4.17689	4.56125e-08	2.03832e-06	2	151284692	151286045	1	pseudogene	predicted gene 14150 [Source:MGI Symbol;Acc:MGI:3651006]
ENSMUSG00000087580	Gm16869	0.141626	2.01137	-16.4163	-4.03705	0.000462737	0.00635779	9	3000282	3038313	-1	lincRNA	predicted gene, 16869 [Source:MGI Symbol;Acc:MGI:4439793]
ENSMUSG00000063903	Klk1	0.0974224	2.04662	-16.2387	-4.02136	0.000189961	0.00307111	7	51480807	51484987	1	protein_coding	kallikrein 1 [Source:MGI Symbol;Acc:MGI:102850]
ENSMUSG00000002633	Shh	0.318929	6.96358	-16.1515	-4.0136	3.47766e-16	8.82603e-14	5	28783355	28793641	-1	protein_coding	sonic hedgehog [Source:MGI Symbol;Acc:MGI:98297]
ENSMUSG00000034224	Slc38a8	0.146638	3.37145	-14.8277	-3.89023	8.07824e-09	4.47162e-07	8	122003502	122025598	-1	protein_coding	solute carrier family 38, member 8 [Source:MGI Symbol;Acc:MGI:2685433]
ENSMUSG00000084897	Gm14226	0.812792	11.0262	-13.8237	-3.78908	1.05641e-13	1.52793e-11	2	154844002	154852840	1	protein_coding	predicted gene 14226 [Source:MGI Symbol;Acc:MGI:3649244]
ENSMUSG00000054191	Klf1	0.212283	3.43811	-12.9394	-3.6937	8.39209e-09	4.62631e-07	8	87425827	87429194	1	protein_coding	Kruppel-like factor 1 (erythroid) [Source:MGI Symbol;Acc:MGI:1342771]
ENSMUSG00000075014	Gm10800	0.184612	2.24124	-12.4222	-3.63485	0.00234517	0.0236439	2	98506704	98507458	-1	protein_coding	predicted gene 10800 [Source:MGI Symbol;Acc:MGI:3641657]
ENSMUSG00000052825	Gm9892	0.889123	12.4598	-12.3974	-3.63197	7.07128e-11	6.34106e-09	8	53281415	53282410	-1	pseudogene	predicted gene 9892 [Source:MGI Symbol;Acc:MGI:3701610]
ENSMUSG00000026815	Gfi1b	0.230834	3.3408	-12.3133	-3.62215	1.97643e-09	1.27812e-07	2	28464970	28477502	-1	protein_coding	growth factor independent 1B [Source:MGI Symbol;Acc:MGI:1276578]
ENSMUSG00000029844	Hoxa1	4.2508	55.8825	-12.2125	-3.61028	1.04811e-26	9.39875e-24	6	52105366	52108316	-1	protein_coding	homeobox A1 [Source:MGI Symbol;Acc:MGI:96170]
ENSMUSG00000009097	Tbx1	0.284157	3.88407	-11.2391	-3.49046	1.52365e-08	7.76311e-07	16	18581806	18588113	-1	protein_coding	T-box 1 [Source:MGI Symbol;Acc:MGI:98493]
ENSMUSG00000086161	Gm15389	0.132298	1.57309	-10.6719	-3.41574	3.30604e-06	9.54281e-05	1	109583585	109590091	1	processed_transcript	predicted gene 15389 [Source:MGI Symbol;Acc:MGI:3705287]
ENSMUSG00000028946	Hes3	0.413254	5.4265	-9.86927	-3.30294	1.46063e-07	5.89998e-06	4	151660081	151665771	-1	protein_coding	hairy and enhancer of split 3 (Drosophila) [Source:MGI Symbol;Acc:MGI:104877]
ENSMUSG00000081855	Rpl17-ps5	4.27666	41.0672	-9.55563	-3.25635	0.00256437	0.0253628	5	22118416	22119019	-1	pseudogene	ribosomal protein L17, pseudogene 5 [Source:MGI Symbol;Acc:MGI:3704246]
ENSMUSG00000015627	Gata5	1.0461	11.8867	-9.49405	-3.24702	2.03529e-14	3.42209e-12	2	180059838	180069404	-1	protein_coding	GATA binding protein 5 [Source:MGI Symbol;Acc:MGI:109497]
ENSMUSG00000020875	Hoxb9	0.354918	4.03425	-9.41201	-3.2345	2.9447e-08	1.39469e-06	11	96132771	96137909	1	protein_coding	homeobox B9 [Source:MGI Symbol;Acc:MGI:96190]
ENSMUSG00000075588	Hoxb2	0.797827	9.16422	-9.22519	-3.20558	9.01009e-12	9.77377e-10	11	96212946	96217003	1	protein_coding	homeobox B2 [Source:MGI Symbol;Acc:MGI:96183]
ENSMUSG00000038700	Hoxb5	0.234837	2.88565	-9.19686	-3.20114	4.45688e-07	1.57762e-05	11	96163909	96167434	1	protein_coding	homeobox B5 [Source:MGI Symbol;Acc:MGI:96186]
ENSMUSG00000051490	Foxd4	0.66873	7.29536	-9.17344	-3.19746	2.79391e-13	3.79604e-11	19	24973455	24975799	-1	protein_coding	forkhead box D4 [Source:MGI Symbol;Acc:MGI:1347467]
ENSMUSG00000089855	Gm15662	0.708269	6.28008	-9.14014	-3.19222	3.7467e-08	1.73185e-06	10	104675190	104675348	1	pseudogene	predicted gene 15662 [Source:MGI Symbol;Acc:MGI:3783104]
ENSMUSG00000048763	Hoxb3	0.402011	4.15378	-8.90125	-3.15401	4.78627e-08	2.12476e-06	11	96184640	96207999	1	protein_coding	homeobox B3 [Source:MGI Symbol;Acc:MGI:96184]
ENSMUSG00000056648	Hoxb8	0.467898	4.7729	-8.87107	-3.14911	2.31228e-07	8.8611e-06	11	96143219	96146639	1	protein_coding	homeobox B8 [Source:MGI Symbol;Acc:MGI:96189]
ENSMUSG00000027636	Sla2	0.150745	1.8474	-8.82592	-3.14175	1.44376e-05	0.000342506	2	156698193	156712928	-1	protein_coding	Src-like-adaptor 2 [Source:MGI Symbol;Acc:MGI:1925049]
ENSMUSG00000028036	Ptgfr	0.297488	3.12855	-8.61094	-3.10617	4.63895e-07	1.6292e-05	3	151461882	151500594	-1	protein_coding	prostaglandin F receptor [Source:MGI Symbol;Acc:MGI:97796]
ENSMUSG00000021613	Hapln1	5.1385	46.6187	-8.59918	-3.1042	9.75131e-37	1.63956e-33	13	89680241	89751437	1	protein_coding	hyaluronan and proteoglycan link protein 1 [Source:MGI Symbol;Acc:MGI:1337006]
ENSMUSG00000040540	Gm9770	0.492298	4.1553	-8.54454	-3.095	0.00176018	0.0186868	10	129849555	129850368	1	pseudogene	predicted gene 9770 [Source:MGI Symbol;Acc:MGI:3708545]
ENSMUSG00000022753	Tmem30c	0.447884	3.19905	-8.50066	-3.08757	0.00049515	0.00674116	16	57266252	57292978	-1	protein_coding	transmembrane protein 30C [Source:MGI Symbol;Acc:MGI:1918277]
ENSMUSG00000013584	Aldh1a2	16.3526	136.951	-8.44707	-3.07845	3.7241e-28	3.8533e-25	9	71063596	71144050	1	protein_coding	aldehyde dehydrogenase family 1, subfamily A2 [Source:MGI Symbol;Acc:MGI:107928]
ENSMUSG00000079615	Hspa14	1.02716	8.34357	-8.43862	-3.07701	3.04484e-07	1.12827e-05	2	3421801	3430031	-1	protein_coding	heat shock protein 14 [Source:MGI Symbol;Acc:MGI:1354164]
ENSMUSG00000051910	Sox6	0.239048	1.99299	-8.19513	-3.03477	9.82772e-06	0.000248016	7	122614858	123182258	-1	protein_coding	SRY-box containing gene 6 [Source:MGI Symbol;Acc:MGI:98368]
ENSMUSG00000052861	Dnahc6	0.643391	5.22269	-8.03763	-3.00677	3.6642e-10	2.78458e-08	6	72967600	73171645	-1	protein_coding	dynein, axonemal, heavy chain 6 [Source:MGI Symbol;Acc:MGI:107744]
ENSMUSG00000034664	Itga2b	1.18191	9.42166	-7.93047	-2.98741	1.67816e-11	1.72312e-09	11	102314611	102331436	-1	protein_coding	integrin alpha 2b [Source:MGI Symbol;Acc:MGI:96601]
ENSMUSG00000000690	Hoxb6	0.923337	8.16581	-7.87653	-2.97756	4.86538e-13	6.40474e-11	11	96153790	96162883	1	protein_coding	homeobox B6 [Source:MGI Symbol;Acc:MGI:96187]
ENSMUSG00000022803	Popdc2	0.656513	5.87246	-7.80399	-2.96421	1.48746e-08	7.60754e-07	16	38362295	38378302	1	protein_coding	popeye domain containing 2 [Source:MGI Symbol;Acc:MGI:1930150]
ENSMUSG00000047002	Msgn1	2.30493	19.982	-7.77696	-2.95921	5.84798e-15	1.15678e-12	12	11215188	11215754	-1	protein_coding	mesogenin 1 [Source:MGI Symbol;Acc:MGI:1860483]
ENSMUSG00000087658	Gm15051	1.02288	8.67918	-7.54344	-2.91522	3.27924e-10	2.52051e-08	6	52106901	52112118	1	processed_transcript	predicted gene 15051 [Source:MGI Symbol;Acc:MGI:3705155]
ENSMUSG00000028707	Dmbx1	0.421572	3.88866	-7.41977	-2.89138	3.37795e-08	1.57767e-06	4	115587149	115612531	-1	protein_coding	diencephalon/mesencephalon homeobox 1 [Source:MGI Symbol;Acc:MGI:2153518]
ENSMUSG00000036602	Alx1	1.0642	8.20949	-7.39718	-2.88698	1.13401e-06	3.58484e-05	10	102470481	102491685	-1	protein_coding	ALX homeobox 1 [Source:MGI Symbol;Acc:MGI:104621]
ENSMUSG00000048528	Nkx1-2	15.5867	115.035	-7.2082	-2.84964	5.69741e-14	9.01599e-12	7	139786560	139791320	-1	protein_coding	NK1 transcription factor related, locus 2 (Drosophila) [Source:MGI Symbol;Acc:MGI:104806]
ENSMUSG00000081344	Gm14303	2.51029	19.1582	-7.18091	-2.84417	9.59652e-05	0.00173033	2	172335021	172335191	-1	pseudogene	predicted gene 14303 [Source:MGI Symbol;Acc:MGI:3651379]
ENSMUSG00000038402	Foxf2	0.464662	3.72929	-7.16441	-2.84085	5.35164e-07	1.83635e-05	13	31717685	31723272	1	protein_coding	forkhead box F2 [Source:MGI Symbol;Acc:MGI:1347479]
ENSMUSG00000038692	Hoxb4	1.02097	7.35283	-7.01441	-2.81032	3.14198e-07	1.16106e-05	11	96177998	96182952	1	protein_coding	homeobox B4 [Source:MGI Symbol;Acc:MGI:96185]
ENSMUSG00000024935	Slc1a1	1.31135	9.54584	-6.98663	-2.8046	1.00548e-05	0.00025139	19	28909539	28988450	1	protein_coding	solute carrier family 1 (neuronal/epithelial high affinity glutamate transporter, system Xag), member 1 [Source:MGI Symbol;Acc:MGI:105083]
ENSMUSG00000079560	Hoxa3	0.475904	4.07409	-6.83867	-2.77372	1.51843e-05	0.000357693	6	52118509	52163335	-1	protein_coding	homeobox A3 [Source:MGI Symbol;Acc:MGI:96175]
ENSMUSG00000001497	Pax9	0.302709	2.36844	-6.80212	-2.76598	2.07913e-05	0.000469235	12	57792754	57813809	1	protein_coding	paired box gene 9 [Source:MGI Symbol;Acc:MGI:97493]
ENSMUSG00000018973	Hoxb1	8.71504	60.5421	-6.64704	-2.73271	1.87673e-14	3.27842e-12	11	96227066	96229570	1	protein_coding	homeobox B1 [Source:MGI Symbol;Acc:MGI:96182]
ENSMUSG00000031326	Cdx4	1.72405	12.8368	-6.6392	-2.73101	1.01518e-09	6.8619e-08	X	100516737	100525931	1	protein_coding	caudal type homeobox 4 [Source:MGI Symbol;Acc:MGI:88362]
ENSMUSG00000070803	Cited4	0.944777	7.09231	-6.60336	-2.7232	2.49855e-10	1.98864e-08	4	120339168	120340425	1	protein_coding	Cbp/p300-interacting transactivator, with Glu/Asp-rich carboxy-terminal domain, 4 [Source:MGI Symbol;Acc:MGI:1861694]
ENSMUSG00000017491	Rarb	1.41598	9.54963	-6.51786	-2.7044	2.40473e-11	2.41388e-09	14	17263356	17651381	-1	protein_coding	retinoic acid receptor, beta [Source:MGI Symbol;Acc:MGI:97857]
ENSMUSG00000071192	Wfikkn1	0.595184	3.89326	-6.44019	-2.6871	4.9342e-07	1.71943e-05	17	26014573	26017797	-1	protein_coding	WAP, FS, Ig, KU, and NTR-containing protein 1 [Source:MGI Symbol;Acc:MGI:2670967]
ENSMUSG00000073749	A330069E16Rik	1.18181	7.81181	-6.36432	-2.67001	6.5101e-07	2.15683e-05	2	91077303	91078509	1	lincRNA	RIKEN cDNA A330069E16 gene [Source:MGI Symbol;Acc:MGI:3583899]
ENSMUSG00000014704	Hoxa2	0.354814	2.97837	-6.33863	-2.66417	9.92083e-06	0.000249052	6	52112350	52115412	-1	protein_coding	homeobox A2 [Source:MGI Symbol;Acc:MGI:96174]
ENSMUSG00000081603	Gm14681	7.07613	43.101	-6.33428	-2.66318	5.24875e-09	3.06961e-07	X	64031617	64032027	-1	pseudogene	predicted gene 14681 [Source:MGI Symbol;Acc:MGI:3705734]
ENSMUSG00000093077		0.519203	3.33696	-6.32476	-2.66101	2.90316e-05	0.000624807	5	147072579	147072660	1	miRNA
ENSMUSG00000026494	Kif26b	2.40576	16.2473	-6.20343	-2.63307	2.05225e-15	4.84296e-13	1	180459256	180862986	1	protein_coding	kinesin family member 26B [Source:MGI Symbol;Acc:MGI:2447076]
ENSMUSG00000028369	Svep1	2.14444	12.9962	-6.06506	-2.60052	5.38999e-12	6.30441e-10	4	58055314	58219731	-1	protein_coding	sushi, von Willebrand factor type A, EGF and pentraxin domain containing 1 [Source:MGI Symbol;Acc:MGI:1928849]
ENSMUSG00000048387	Osr1	0.417569	2.79294	-5.97906	-2.57992	5.48034e-05	0.00106424	12	9581248	9588305	1	protein_coding	odd-skipped related 1 (Drosophila) [Source:MGI Symbol;Acc:MGI:1344424]
ENSMUSG00000037771	Slc32a1	0.482204	2.77531	-5.83601	-2.54498	0.000109801	0.00192308	2	158436494	158441484	1	protein_coding	solute carrier family 32 (GABA vesicular transporter), member 1 [Source:MGI Symbol;Acc:MGI:1194488]
ENSMUSG00000039081	Zfp503	2.82963	15.7355	-5.60783	-2.48744	2.53676e-14	4.16122e-12	14	22803184	22808823	-1	protein_coding	zinc finger protein 503 [Source:MGI Symbol;Acc:MGI:1353644]
ENSMUSG00000023781	Hes7	1.29736	8.12597	-5.54866	-2.47214	2.89385e-07	1.07826e-05	11	68933906	68937557	1	protein_coding	hairy and enhancer of split 7 (Drosophila) [Source:MGI Symbol;Acc:MGI:2135679]
ENSMUSG00000027827	Kcnab1	0.771582	4.43193	-5.54772	-2.47189	2.5085e-07	9.53159e-06	3	64913306	65182145	1	protein_coding	potassium voltage-gated channel, shaker-related subfamily, beta member 1 [Source:MGI Symbol;Acc:MGI:109155]
ENSMUSG00000034486	Gbx2	7.41739	42.5109	-5.46197	-2.44942	1.09896e-14	2.02494e-12	1	91824537	91829865	-1	protein_coding	gastrulation brain homeobox 2 [Source:MGI Symbol;Acc:MGI:95668]
ENSMUSG00000026564	Dusp27	0.544088	2.84581	-5.43779	-2.44302	7.52738e-05	0.00139656	1	168028284	168058029	-1	protein_coding	dual specificity phosphatase 27 (putative) [Source:MGI Symbol;Acc:MGI:2685055]
ENSMUSG00000047021	Ccdc108	0.655504	3.77832	-5.28358	-2.40152	1.61775e-06	4.94554e-05	1	74948645	74982173	-1	protein_coding	coiled-coil domain containing 108 [Source:MGI Symbol;Acc:MGI:2444274]
ENSMUSG00000005124	Wisp1	0.724489	3.94613	-5.26723	-2.39704	3.52394e-06	0.000100852	15	66722882	66754763	1	protein_coding	WNT1 inducible signaling pathway protein 1 [Source:MGI Symbol;Acc:MGI:1197008]
ENSMUSG00000009654	Oit3	0.479106	2.73087	-5.14477	-2.36311	4.17964e-05	0.000849249	10	58885706	58904526	-1	protein_coding	oncoprotein induced transcript 3 [Source:MGI Symbol;Acc:MGI:1201782]
ENSMUSG00000069917	Hba-a2	8.21616	42.9783	-5.11628	-2.3551	2.12147e-09	1.36535e-07	11	32196489	32197301	1	protein_coding	hemoglobin alpha, adult chain 2 [Source:MGI Symbol;Acc:MGI:96016]
ENSMUSG00000022206	Npr3	1.04063	5.31157	-5.04094	-2.33369	7.41138e-07	2.43147e-05	15	11769651	11835429	-1	protein_coding	natriuretic peptide receptor 3 [Source:MGI Symbol;Acc:MGI:97373]
ENSMUSG00000004231	Pax2	0.484327	2.59372	-5.03477	-2.33192	0.000382496	0.00548503	19	44830539	44912758	1	protein_coding	paired box gene 2 [Source:MGI Symbol;Acc:MGI:97486]
ENSMUSG00000022309	Angpt1	0.412556	1.93552	-5.01976	-2.32762	0.000619445	0.00795812	15	42256273	42508523	-1	protein_coding	angiopoietin 1 [Source:MGI Symbol;Acc:MGI:108448]
ENSMUSG00000052951	C130021I20Rik	0.915331	4.74608	-5.00835	-2.32433	5.0147e-07	1.73847e-05	2	33496713	33501869	1	lincRNA	Riken cDNA C130021I20 gene [Source:MGI Symbol;Acc:MGI:3639863]
ENSMUSG00000084844	Hoxb3os	6.91093	35.9167	-4.93562	-2.30323	4.38721e-15	8.80782e-13	11	96206795	96216005	-1	processed_transcript	homeobox B3, opposite strand transcript [Source:MGI Symbol;Acc:MGI:103211]
ENSMUSG00000034825	Nrip3	0.870884	4.47637	-4.91154	-2.29618	1.81939e-05	0.000417621	7	116901569	116925539	-1	protein_coding	nuclear receptor interacting protein 3 [Source:MGI Symbol;Acc:MGI:1925843]
ENSMUSG00000068079	Tcf15	0.880351	4.68402	-4.89442	-2.29114	1.23109e-05	0.000297832	2	151969297	151974833	1	protein_coding	transcription factor 15 [Source:MGI Symbol;Acc:MGI:104664]
ENSMUSG00000082568	Gm14683	2.1458	10.522	-4.89133	-2.29023	3.14941e-09	1.94324e-07	X	64201427	64205714	-1	pseudogene	predicted gene 14683 [Source:MGI Symbol;Acc:MGI:3705449]
ENSMUSG00000022676	Snai2	1.68448	8.82017	-4.84313	-2.27594	5.19811e-10	3.79998e-08	16	14705945	14709488	1	protein_coding	snail homolog 2 (Drosophila) [Source:MGI Symbol;Acc:MGI:1096393]
ENSMUSG00000046057	Gm15428	0.607401	3.05346	-4.83155	-2.27249	3.10899e-06	9.07137e-05	1	158723643	158723975	1	pseudogene	predicted pseudogene 15428 [Source:MGI Symbol;Acc:MGI:3642670]
ENSMUSG00000027009	Itga4	2.6799	13.5348	-4.80709	-2.26516	1.40794e-12	1.80364e-10	2	79095583	79173280	1	protein_coding	integrin alpha 4 [Source:MGI Symbol;Acc:MGI:96603]
ENSMUSG00000042942	Greb1l	53.9426	261.067	-4.7989	-2.2627	7.7873e-38	1.74578e-34	18	10325175	10562932	1	protein_coding	growth regulation by estrogen in breast cancer-like [Source:MGI Symbol;Acc:MGI:3576497]
ENSMUSG00000028717	Tal1	7.8768	38.1847	-4.69512	-2.23116	3.28667e-20	1.47363e-17	4	114729031	114744360	1	protein_coding	T-cell acute lymphocytic leukemia 1 [Source:MGI Symbol;Acc:MGI:98480]
ENSMUSG00000038765	Lmx1b	2.73367	13.2038	-4.67877	-2.22613	2.90023e-11	2.82688e-09	2	33416485	33496031	-1	protein_coding	LIM homeobox transcription factor 1 beta [Source:MGI Symbol;Acc:MGI:1100513]
ENSMUSG00000021506	Pitx1	2.30354	11.1043	-4.67533	-2.22507	3.18251e-10	2.46022e-08	13	55926415	55937553	-1	protein_coding	paired-like homeodomain transcription factor 1 [Source:MGI Symbol;Acc:MGI:107374]
ENSMUSG00000040310	Alx4	0.551085	2.56766	-4.64159	-2.21462	0.000101897	0.00182506	2	93482541	93521496	1	protein_coding	aristaless-like homeobox 4 [Source:MGI Symbol;Acc:MGI:108359]
ENSMUSG00000022262	Dnahc5	1.32388	5.92992	-4.54147	-2.18316	5.61248e-07	1.89682e-05	15	28133507	28401800	1	protein_coding	dynein, axonemal, heavy chain 5 [Source:MGI Symbol;Acc:MGI:107718]
ENSMUSG00000018654	Ikzf1	2.54969	11.7771	-4.53737	-2.18186	4.52677e-10	3.34558e-08	11	11585006	11672929	1	protein_coding	IKAROS family zinc finger 1 [Source:MGI Symbol;Acc:MGI:1342540]
ENSMUSG00000071068	Treml2	0.732703	3.3362	-4.5332	-2.18053	5.42215e-05	0.001057	17	48438864	48451859	1	protein_coding	triggering receptor expressed on myeloid cells-like 2 [Source:MGI Symbol;Acc:MGI:2147038]
ENSMUSG00000045680	Tcf21	0.514887	2.78834	-4.44951	-2.15365	0.000254574	0.00394048	10	22537085	22539934	-1	protein_coding	transcription factor 21 [Source:MGI Symbol;Acc:MGI:1202715]
ENSMUSG00000006386	Tek	3.51743	14.9493	-4.38953	-2.13406	6.60438e-11	5.96212e-09	4	94405980	94541667	1	protein_coding	endothelial-specific receptor tyrosine kinase [Source:MGI Symbol;Acc:MGI:98664]
ENSMUSG00000025582	Nptx1	0.566087	2.9209	-4.37607	-2.12964	0.000158613	0.00263722	11	119400033	119409067	-1	protein_coding	neuronal pentraxin 1 [Source:MGI Symbol;Acc:MGI:107811]
ENSMUSG00000059921	Unc5c	9.61752	43.5538	-4.36126	-2.12475	3.57059e-15	7.6235e-13	3	141128528	141497888	1	protein_coding	unc-5 homolog C (C. elegans) [Source:MGI Symbol;Acc:MGI:1095412]
ENSMUSG00000089945	AF064781	5.10056	22.7037	-4.35348	-2.12217	6.14374e-12	7.0632e-10	4	57581051	57909856	1	protein_coding	cDNA sequence AF064781 [Source:MGI Symbol;Acc:MGI:3845895]
ENSMUSG00000052595	A1cf	0.885224	4.176	-4.33297	-2.11536	2.06251e-05	0.000466266	19	31943251	32023896	1	protein_coding	APOBEC1 complementation factor [Source:MGI Symbol;Acc:MGI:1917115]
ENSMUSG00000031486	Gpr124	15.3331	67.8098	-4.30596	-2.10633	5.90647e-19	2.09073e-16	8	28196313	28233890	1	protein_coding	G protein-coupled receptor 124 [Source:MGI Symbol;Acc:MGI:1925810]
ENSMUSG00000005583	Mef2c	3.32061	14.4275	-4.30494	-2.10599	1.17676e-11	1.24635e-09	13	83643033	83806684	1	protein_coding	myocyte enhancer factor 2C [Source:MGI Symbol;Acc:MGI:99458]
ENSMUSG00000024907	Gal	1.09364	5.31157	-4.28663	-2.09984	2.67704e-06	7.89668e-05	19	3409919	3414472	-1	protein_coding	galanin [Source:MGI Symbol;Acc:MGI:95637]
ENSMUSG00000004885	Crabp2	11.9766	53.0076	-4.28229	-2.09838	3.18645e-21	1.53075e-18	3	87752588	87757298	1	protein_coding	cellular retinoic acid binding protein II [Source:MGI Symbol;Acc:MGI:88491]
ENSMUSG00000074785	Plxnc1	1.92293	7.95432	-4.24075	-2.08432	1.92563e-07	7.56796e-06	10	94253617	94407212	-1	protein_coding	plexin C1 [Source:MGI Symbol;Acc:MGI:1890127]
ENSMUSG00000064325	Hhip	0.866881	3.68101	-4.19666	-2.06924	7.86683e-05	0.00145553	8	82490014	82581905	-1	protein_coding	Hedgehog-interacting protein [Source:MGI Symbol;Acc:MGI:1341847]
ENSMUSG00000026614	Slc30a10	0.752021	3.08947	-4.17429	-2.06153	0.000695093	0.0087544	1	187278727	187292641	1	protein_coding	solute carrier family 30, member 10 [Source:MGI Symbol;Acc:MGI:2685058]
ENSMUSG00000017344	Vtn	0.714151	3.03584	-4.17323	-2.06117	7.93721e-05	0.00146452	11	78312593	78315826	1	protein_coding	vitronectin [Source:MGI Symbol;Acc:MGI:98940]
ENSMUSG00000027962	Vcam1	0.435111	1.77231	-4.17153	-2.06058	0.00233114	0.0235761	3	115812938	115832606	-1	protein_coding	vascular cell adhesion molecule 1 [Source:MGI Symbol;Acc:MGI:98926]
ENSMUSG00000051367	Six1	1.2257	5.62496	-4.15687	-2.0555	4.77116e-06	0.00013151	12	74142814	74147699	-1	protein_coding	sine oculis-related homeobox 1 homolog (Drosophila) [Source:MGI Symbol;Acc:MGI:102780]
ENSMUSG00000032179	Bmp5	4.43855	19.2793	-4.14621	-2.05179	2.56295e-11	2.53487e-09	9	75623171	75748117	1	protein_coding	bone morphogenetic protein 5 [Source:MGI Symbol;Acc:MGI:88181]
ENSMUSG00000041797	Abca9	0.719372	2.97377	-4.13132	-2.0466	0.000151912	0.00255102	11	109962063	110029510	-1	protein_coding	ATP-binding cassette, sub-family A (ABC1), member 9 [Source:MGI Symbol;Acc:MGI:2386796]
ENSMUSG00000070327	Rnf213	18.8516	77.607	-4.1121	-2.03988	5.65979e-24	3.80649e-21	11	119254414	119348732	1	protein_coding	ring finger protein 213 [Source:MGI Symbol;Acc:MGI:1289196]
ENSMUSG00000055639	Dach1	3.34595	13.9233	-4.06854	-2.02451	2.36065e-07	9.02077e-06	14	98186066	98568984	-1	protein_coding	dachshund 1 (Drosophila) [Source:MGI Symbol;Acc:MGI:1277991]
ENSMUSG00000027559	Car3	3.13081	13.6452	-4.03755	-2.01348	1.61592e-09	1.05514e-07	3	14863538	14872351	1	protein_coding	carbonic anhydrase 3 [Source:MGI Symbol;Acc:MGI:88270]
ENSMUSG00000027210	Meis2	20.1193	82.3584	-3.9998	-1.99993	2.27802e-23	1.3928e-20	2	115688800	115891575	-1	protein_coding	Meis homeobox 2 [Source:MGI Symbol;Acc:MGI:108564]
ENSMUSG00000057058	Skap1	0.57263	2.16539	-3.89626	-1.96209	0.000662165	0.00841851	11	96325907	96620791	1	protein_coding	src family associated phosphoprotein 1 [Source:MGI Symbol;Acc:MGI:1925723]
ENSMUSG00000038721	Hoxb7	0.926538	3.63657	-3.87851	-1.9555	0.000207165	0.00331274	11	96145571	96151650	1	protein_coding	homeobox B7 [Source:MGI Symbol;Acc:MGI:96188]
ENSMUSG00000040856	Dlk1	24.5045	95.8503	-3.86447	-1.95027	7.81618e-42	2.62839e-38	12	110691033	110701546	1	protein_coding	delta-like 1 homolog (Drosophila) [Source:MGI Symbol;Acc:MGI:94900]
ENSMUSG00000062444	Ap3b2	0.691493	2.80597	-3.8484	-1.94426	0.000568997	0.0074815	7	88605285	88638811	-1	protein_coding	adaptor-related protein complex 3, beta 2 subunit [Source:MGI Symbol;Acc:MGI:1100869]
ENSMUSG00000013418	B4galnt2	2.88772	11.1886	-3.8455	-1.94317	4.04082e-09	2.45941e-07	11	95727257	95776205	-1	protein_coding	beta-1,4-N-acetyl-galactosaminyl transferase 2 [Source:MGI Symbol;Acc:MGI:1342058]
ENSMUSG00000073940	Hbb-b2	16.5366	63.9879	-3.82793	-1.93656	0.000903834	0.0108998	7	110961038	110962510	-1	protein_coding	hemoglobin, beta adult minor chain [Source:MGI Symbol;Acc:MGI:96022]
ENSMUSG00000037625	Cldn11	0.552965	2.14317	-3.81967	-1.93345	0.00212045	0.0219233	3	31048868	31063246	1	protein_coding	claudin 11 [Source:MGI Symbol;Acc:MGI:106925]
ENSMUSG00000025105	Bnc1	0.863992	3.17299	-3.80304	-1.92715	0.000443889	0.00619373	7	89111558	89137185	-1	protein_coding	basonuclin 1 [Source:MGI Symbol;Acc:MGI:1097164]
ENSMUSG00000050295	Foxc1	5.23421	20.2647	-3.77936	-1.91814	8.74237e-11	7.73642e-09	13	31898515	31902504	1	protein_coding	forkhead box C1 [Source:MGI Symbol;Acc:MGI:1347466]
ENSMUSG00000034488	Edil3	0.546978	2.14317	-3.77631	-1.91698	0.00119158	0.013606	13	88961077	89462828	1	protein_coding	EGF-like repeats and discoidin I-like domains 3 [Source:MGI Symbol;Acc:MGI:1329025]
ENSMUSG00000042757	Tmem108	1.77212	6.91531	-3.76831	-1.91392	2.44223e-07	9.30606e-06	9	103385266	103664167	-1	protein_coding	transmembrane protein 108 [Source:MGI Symbol;Acc:MGI:1932411]
ENSMUSG00000049799	Lrrc19	3.32294	12.8383	-3.75957	-1.91057	5.37324e-08	2.34661e-06	4	94303344	94316835	-1	protein_coding	leucine rich repeat containing 19 [Source:MGI Symbol;Acc:MGI:2140219]
ENSMUSG00000036305	Gm15430	27.3911	101.04	-3.73921	-1.90273	5.13604e-08	2.25768e-06	15	102465410	102465767	1	processed_transcript	predicted gene 15430 [Source:MGI Symbol;Acc:MGI:3705781]
ENSMUSG00000025932	Eya1	2.29553	8.69988	-3.73607	-1.90152	2.21571e-07	8.54039e-06	1	14159035	14300281	-1	protein_coding	eyes absent 1 homolog (Drosophila) [Source:MGI Symbol;Acc:MGI:109344]
ENSMUSG00000074577	Fam65c	2.35066	9.26229	-3.73131	-1.89968	3.17118e-07	1.16228e-05	2	167805664	167836118	-1	protein_coding	family with sequence similarity 65, member C [Source:MGI Symbol;Acc:MGI:1916803]
ENSMUSG00000028949	Smarcd3	5.69303	21.8646	-3.7179	-1.89449	8.13608e-12	8.97036e-10	5	24096636	24107830	-1	protein_coding	SWI/SNF related, matrix associated, actin dependent regulator of chromatin, subfamily d, member 3 [Source:MGI Symbol;Acc:MGI:1914243]
ENSMUSG00000081683	Fzd10	8.30185	31.4802	-3.70959	-1.89126	1.95737e-13	2.6866e-11	5	129106719	129109968	1	protein_coding	frizzled homolog 10 (Drosophila) [Source:MGI Symbol;Acc:MGI:2136761]
ENSMUSG00000040723	Rcsd1	2.20611	8.39108	-3.70775	-1.89054	3.47136e-07	1.25519e-05	1	167579076	167638225	-1	protein_coding	RCSD domain containing 1 [Source:MGI Symbol;Acc:MGI:2676394]
ENSMUSG00000038677	Scube3	4.77028	18.0204	-3.65388	-1.86943	3.06491e-12	3.6809e-10	17	28279261	28311797	1	protein_coding	signal peptide, CUB domain, EGF-like 3 [Source:MGI Symbol;Acc:MGI:3045253]
ENSMUSG00000039239	Tgfb2	6.34115	23.3749	-3.6536	-1.86932	1.27103e-13	1.79964e-11	1	188447065	188529871	-1	protein_coding	transforming growth factor, beta 2 [Source:MGI Symbol;Acc:MGI:98726]
ENSMUSG00000053093	Myh7	1.46387	5.29778	-3.6418	-1.86465	0.000271948	0.00415207	14	55589525	55613471	-1	protein_coding	myosin, heavy polypeptide 7, cardiac muscle, beta [Source:MGI Symbol;Acc:MGI:2155600]
ENSMUSG00000010476	Ebf3	0.727274	3.01362	-3.6385	-1.86335	0.000593265	0.00771761	7	144385356	144506128	-1	protein_coding	early B-cell factor 3 [Source:MGI Symbol;Acc:MGI:894289]
ENSMUSG00000059246	Foxb1	6.11477	23.4362	-3.62954	-1.85979	2.32545e-09	1.46853e-07	9	69605517	69608747	-1	protein_coding	forkhead box B1 [Source:MGI Symbol;Acc:MGI:1927549]
ENSMUSG00000026432	Avpr1b	0.593966	2.3991	-3.60269	-1.84907	0.00147507	0.0161442	1	133495816	133508577	1	protein_coding	arginine vasopressin receptor 1B [Source:MGI Symbol;Acc:MGI:1347010]
ENSMUSG00000041717	Golt1a	1.06628	3.7607	-3.58993	-1.84395	0.0001683	0.00276749	1	135206400	135219603	1	protein_coding	golgi transport 1 homolog A (S. cerevisiae) [Source:MGI Symbol;Acc:MGI:1915588]
ENSMUSG00000017897	Eya2	1.45907	5.30697	-3.57801	-1.83916	1.22598e-05	0.000297128	2	165480798	165597227	1	protein_coding	eyes absent 2 homolog (Drosophila) [Source:MGI Symbol;Acc:MGI:109341]
ENSMUSG00000026546	Ccdc19	0.70183	2.67341	-3.57692	-1.83872	0.00120527	0.0137042	1	174451175	174476001	1	protein_coding	coiled-coil domain containing 19 [Source:MGI Symbol;Acc:MGI:1919120]
ENSMUSG00000026418	Tnni1	1.46631	5.46175	-3.56968	-1.83579	3.18363e-05	0.000679121	1	137679642	137707566	1	protein_coding	troponin I, skeletal, slow 1 [Source:MGI Symbol;Acc:MGI:105073]
ENSMUSG00000035783	Acta2	8.65144	30.4779	-3.54889	-1.82737	1.1847e-05	0.00028921	19	34315580	34329826	-1	protein_coding	actin, alpha 2, smooth muscle, aorta [Source:MGI Symbol;Acc:MGI:87909]
ENSMUSG00000089828	Gm16300	1.77532	6.18277	-3.54481	-1.82571	6.84823e-05	0.00128833	15	47531260	47535373	-1	pseudogene	predicted gene 16300 [Source:MGI Symbol;Acc:MGI:3826587]
ENSMUSG00000020014	Gm872	0.700821	2.5056	-3.54239	-1.82472	0.000775437	0.0095604	10	92238364	92544363	-1	protein_coding	RIKEN cDNA 4930485B16 gene [Source:MGI Symbol;Acc:MGI:1922208]
ENSMUSG00000000120	Ngfr	1.4242	5.13916	-3.53937	-1.82349	0.000141902	0.00240091	11	95430132	95449049	-1	protein_coding	nerve growth factor receptor (TNFR superfamily, member 16) [Source:MGI Symbol;Acc:MGI:97323]
ENSMUSG00000037336	Mfsd2b	1.28612	4.36603	-3.53098	-1.82007	9.43412e-05	0.00170562	12	4869246	4881165	-1	protein_coding	major facilitator superfamily domain containing 2B [Source:MGI Symbol;Acc:MGI:3583946]
ENSMUSG00000026414	Tnnt2	1.47397	5.08629	-3.52855	-1.81908	0.000134214	0.00228135	1	137737452	137748837	1	protein_coding	troponin T2, cardiac [Source:MGI Symbol;Acc:MGI:104597]
ENSMUSG00000023443	Esx1	1.31734	4.94454	-3.5144	-1.81328	9.65026e-06	0.000243996	X	133649936	133656622	-1	protein_coding	extraembryonic, spermatogenesis, homeobox 1 [Source:MGI Symbol;Acc:MGI:1096388]
ENSMUSG00000026586	Prrx1	3.00846	10.296	-3.51364	-1.81297	8.92736e-07	2.88658e-05	1	165175247	165243841	-1	protein_coding	paired related homeobox 1 [Source:MGI Symbol;Acc:MGI:97712]
ENSMUSG00000067626	Gm17245	1.06715	3.60132	-3.49378	-1.80479	0.00076785	0.00947555	8	108761803	108949628	-1	lincRNA	predicted gene, 17245 [Source:MGI Symbol;Acc:MGI:4936879]
ENSMUSG00000029595	Lhx5	0.792918	3.03584	-3.48625	-1.80168	0.00127558	0.0143221	5	120881895	120891466	1	protein_coding	LIM homeobox protein 5 [Source:MGI Symbol;Acc:MGI:107792]
ENSMUSG00000032291	Crabp1	11.9786	42.6542	-3.47895	-1.79865	6.41124e-18	2.05327e-15	9	54612555	54620917	1	protein_coding	cellular retinoic acid binding protein I [Source:MGI Symbol;Acc:MGI:88490]
ENSMUSG00000032698	Lmo2	7.97655	27.7118	-3.47022	-1.79503	4.2388e-15	8.6388e-13	2	103798143	103822035	1	protein_coding	LIM domain only 2 [Source:MGI Symbol;Acc:MGI:102811]
ENSMUSG00000079499	6530402F18Rik	1.4101	4.97979	-3.46382	-1.79237	3.83783e-05	0.000788131	2	29100627	29108526	-1	processed_transcript	RIKEN cDNA 6530402F18 gene [Source:MGI Symbol;Acc:MGI:1923470]
ENSMUSG00000009900	Wnt3a	4.60655	16.6596	-3.45073	-1.7869	1.20741e-09	8.04001e-08	11	59061535	59104254	-1	protein_coding	wingless-related MMTV integration site 3A [Source:MGI Symbol;Acc:MGI:98956]
ENSMUSG00000018217	Pmp22	23.8665	83.4373	-3.41564	-1.77216	2.02694e-23	1.2983e-20	11	62942484	62973049	1	protein_coding	peripheral myelin protein 22 [Source:MGI Symbol;Acc:MGI:97631]
ENSMUSG00000028417	Tal2	1.21059	4.40127	-3.41383	-1.77139	0.000122641	0.00211493	4	53792577	53801584	1	protein_coding	T-cell acute lymphocytic leukemia 2 [Source:MGI Symbol;Acc:MGI:99540]
ENSMUSG00000031965	Tbx20	7.53521	26.5172	-3.41313	-1.77109	7.23908e-12	8.18259e-10	9	24527648	24578746	-1	protein_coding	T-box 20 [Source:MGI Symbol;Acc:MGI:1888496]
ENSMUSG00000053702	Nebl	1.73355	5.69546	-3.40095	-1.76594	4.29164e-05	0.00086938	2	17265536	17653091	-1	protein_coding	nebulette [Source:MGI Symbol;Acc:MGI:1921353]
ENSMUSG00000029755	Dlx5	0.84304	3.35383	-3.39866	-1.76497	0.00262849	0.0258071	6	6827805	6832085	-1	protein_coding	distal-less homeobox 5 [Source:MGI Symbol;Acc:MGI:101926]
ENSMUSG00000027690	Slc2a2	18.5035	63.9671	-3.39192	-1.7621	2.31083e-14	3.83741e-12	3	28596825	28627278	1	protein_coding	solute carrier family 2 (facilitated glucose transporter), member 2 [Source:MGI Symbol;Acc:MGI:1095438]
ENSMUSG00000021256	Vash1	4.24996	14.8819	-3.38406	-1.75876	3.49332e-08	1.62591e-06	12	88019650	88036630	1	protein_coding	vasohibin 1 [Source:MGI Symbol;Acc:MGI:2442543]
ENSMUSG00000030699	Tbx6	7.72689	27.0252	-3.38039	-1.75719	3.92231e-13	5.22366e-11	7	133924997	133929074	1	protein_coding	T-box 6 [Source:MGI Symbol;Acc:MGI:102539]
ENSMUSG00000042804	Gpr153	1.80511	6.23489	-3.37815	-1.75623	1.53263e-05	0.000359781	4	151648341	151659446	1	protein_coding	G protein-coupled receptor 153 [Source:MGI Symbol;Acc:MGI:1916157]
ENSMUSG00000032394	Igdcc3	13.4858	45.5314	-3.35656	-1.74698	5.46907e-19	1.98823e-16	9	64988961	65033664	1	protein_coding	immunoglobulin superfamily, DCC subclass, member 3 [Source:MGI Symbol;Acc:MGI:1202390]
ENSMUSG00000033910	Gucy1a3	2.45606	8.69605	-3.35583	-1.74667	9.29503e-07	2.98395e-05	3	81896350	81949799	-1	protein_coding	guanylate cyclase 1, soluble, alpha 3 [Source:MGI Symbol;Acc:MGI:1926562]
ENSMUSG00000030708	Dnajb13	0.707155	2.31557	-3.35514	-1.74637	0.00179086	0.0189975	7	107651527	107663469	-1	protein_coding	DnaJ (Hsp40) related, subfamily B, member 13 [Source:MGI Symbol;Acc:MGI:1916637]
ENSMUSG00000074892	B3galt5	1.49572	5.17901	-3.35317	-1.74553	2.54322e-05	0.000551755	16	96457408	96541466	1	protein_coding	UDP-Gal:betaGlcNAc beta 1,3-galactosyltransferase, polypeptide 5 [Source:MGI Symbol;Acc:MGI:2136878]
ENSMUSG00000062609	Kcnj15	0.999318	3.63198	-3.34916	-1.7438	0.0008435	0.0102678	16	95479165	95521867	1	protein_coding	potassium inwardly-rectifying channel, subfamily J, member 15 [Source:MGI Symbol;Acc:MGI:1310000]
ENSMUSG00000022197	Pdzd2	2.69486	8.89067	-3.34726	-1.74298	3.93413e-07	1.41492e-05	15	12286809	12669679	-1	protein_coding	PDZ domain containing 2 [Source:MGI Symbol;Acc:MGI:1922394]
ENSMUSG00000038298	Pdzk1	16.6118	56.5431	-3.33133	-1.7361	7.40627e-18	2.31679e-15	3	96633207	96674849	1	protein_coding	PDZ domain containing 1 [Source:MGI Symbol;Acc:MGI:1928901]
ENSMUSG00000016087	Fli1	3.16607	10.7465	-3.33055	-1.73576	9.1601e-07	2.95474e-05	9	32229793	32348974	-1	protein_coding	Friend leukemia integration 1 [Source:MGI Symbol;Acc:MGI:95554]
ENSMUSG00000049791	Fzd4	6.61024	22.4255	-3.28384	-1.71538	1.40556e-11	1.47705e-09	7	96552876	96558620	1	protein_coding	frizzled homolog 4 (Drosophila) [Source:MGI Symbol;Acc:MGI:108520]
ENSMUSG00000041261	Car8	0.798243	2.7439	-3.27947	-1.71346	0.00122892	0.0139026	4	8070514	8166188	-1	protein_coding	carbonic anhydrase 8 [Source:MGI Symbol;Acc:MGI:88253]
ENSMUSG00000085795	Zfp703	17.0659	56.5392	-3.27716	-1.71245	2.75376e-20	1.27727e-17	8	28087808	28091933	1	protein_coding	zinc finger protein 703 [Source:MGI Symbol;Acc:MGI:2662729]
ENSMUSG00000020447	Npc1l1	0.779029	2.47495	-3.25743	-1.70373	0.00280767	0.0273468	11	6111016	6130146	-1	protein_coding	NPC1-like 1 [Source:MGI Symbol;Acc:MGI:2685089]
ENSMUSG00000081865	Gm15484	0.895874	2.79294	-3.2541	-1.70226	0.00203381	0.0211249	5	110547041	110547868	-1	pseudogene	predicted gene 15484 [Source:MGI Symbol;Acc:MGI:3705726]
ENSMUSG00000037157	Il22ra1	1.18181	3.98597	-3.25117	-1.70096	0.000210009	0.00334696	4	135284087	135308055	1	protein_coding	interleukin 22 receptor, alpha 1 [Source:MGI Symbol;Acc:MGI:2663588]
ENSMUSG00000024620	Pdgfrb	9.48587	30.4457	-3.23954	-1.69579	9.00233e-12	9.77377e-10	18	61204804	61244715	1	protein_coding	platelet derived growth factor receptor, beta polypeptide [Source:MGI Symbol;Acc:MGI:97531]
ENSMUSG00000018459	Slc13a3	2.06438	6.95131	-3.23057	-1.69179	8.03109e-06	0.000208143	2	165230528	165298730	-1	protein_coding	solute carrier family 13 (sodium-dependent dicarboxylate transporter), member 3 [Source:MGI Symbol;Acc:MGI:2149635]
ENSMUSG00000039103	Nexn	2.8887	9.23088	-3.22824	-1.69075	1.01493e-06	3.22738e-05	3	151899950	151929284	-1	protein_coding	nexilin [Source:MGI Symbol;Acc:MGI:1916060]
ENSMUSG00000058145	Adamts17	1.66578	5.10391	-3.22487	-1.68924	0.000180331	0.00293659	7	73984621	74297511	1	protein_coding	a disintegrin-like and metallopeptidase (reprolysin type) with thrombospondin type 1 motif, 17 [Source:MGI Symbol;Acc:MGI:3588195]
ENSMUSG00000019817	Plagl1	4.88034	15.9125	-3.22068	-1.68737	4.99375e-09	2.93323e-07	10	12810497	12851500	1	protein_coding	pleiomorphic adenoma gene-like 1 [Source:MGI Symbol;Acc:MGI:1100874]
ENSMUSG00000028005	Gucy1b3	2.27834	7.8961	-3.21605	-1.68529	1.73667e-05	0.000400686	3	81835926	81878633	-1	protein_coding	guanylate cyclase 1, soluble, beta 3 [Source:MGI Symbol;Acc:MGI:1860604]
ENSMUSG00000067586	S1pr3	1.48695	4.69705	-3.17599	-1.66721	0.000120401	0.00208163	13	51503987	51518166	1	protein_coding	sphingosine-1-phosphate receptor 3 [Source:MGI Symbol;Acc:MGI:1339365]
ENSMUSG00000042453	Reln	6.55388	20.7168	-3.16004	-1.65994	4.89877e-11	4.60793e-09	5	21390272	21850523	-1	protein_coding	reelin [Source:MGI Symbol;Acc:MGI:103022]
ENSMUSG00000031883	Car7	31.6673	101.608	-3.15081	-1.65572	5.58039e-22	3.12757e-19	8	107058600	107074243	1	protein_coding	carbonic anhydrase 7 [Source:MGI Symbol;Acc:MGI:103100]
ENSMUSG00000034324	Tmem132c	3.91046	12.5495	-3.14738	-1.65415	3.90674e-08	1.79964e-06	5	127722178	128046163	1	protein_coding	transmembrane protein 132C [Source:MGI Symbol;Acc:MGI:2443061]
ENSMUSG00000022449	Adamts20	2.66935	8.91289	-3.14642	-1.65371	5.20944e-06	0.000141847	15	94100594	94295849	-1	protein_coding	a disintegrin-like and metallopeptidase (reprolysin type) with thrombospondin type 1 motif, 20 [Source:MGI Symbol;Acc:MGI:2660628]
ENSMUSG00000074622	Mafb	0.76737	2.63356	-3.12446	-1.64361	0.00247673	0.0246957	2	160189413	160192801	-1	protein_coding	v-maf musculoaponeurotic fibrosarcoma oncogene family, protein B (avian) [Source:MGI Symbol;Acc:MGI:104555]
ENSMUSG00000035934	Pknox2	12.5729	39.0483	-3.12389	-1.64335	3.7167e-14	6.0233e-12	9	36698570	36954899	-1	protein_coding	Pbx/knotted 1 homeobox 2 [Source:MGI Symbol;Acc:MGI:2445415]
ENSMUSG00000024965	Fermt3	1.72656	5.57668	-3.12129	-1.64214	0.000198272	0.00318633	19	7073448	7093959	-1	protein_coding	fermitin family homolog 3 (Drosophila) [Source:MGI Symbol;Acc:MGI:2147790]
ENSMUSG00000028370	Pappa	3.53609	11.299	-3.0875	-1.62644	1.40252e-06	4.3771e-05	4	64785208	65018543	1	protein_coding	pregnancy-associated plasma protein A [Source:MGI Symbol;Acc:MGI:97479]
ENSMUSG00000029669	Tspan12	12.9038	40.5294	-3.07845	-1.6222	2.43102e-11	2.4222e-09	6	21721395	21802515	-1	protein_coding	tetraspanin 12 [Source:MGI Symbol;Acc:MGI:1889818]
ENSMUSG00000073209	Klf14	0.990965	3.11552	-3.04936	-1.60851	0.00283153	0.0275393	6	30906021	30908990	-1	protein_coding	Kruppel-like factor 14 [Source:MGI Symbol;Acc:MGI:3577024]
ENSMUSG00000051323	Pcdh19	20.0571	62.3826	-3.04043	-1.60427	1.93276e-11	1.96951e-09	X	130117402	130223532	-1	protein_coding	protocadherin 19 [Source:MGI Symbol;Acc:MGI:2685563]
ENSMUSG00000025529	Zfp711	7.13365	22.3726	-3.03125	-1.59991	1.53105e-08	7.77138e-07	X	109714135	109748679	1	protein_coding	zinc finger protein 711 [Source:MGI Symbol;Acc:MGI:3045342]
ENSMUSG00000074863	Gm5665	1.50094	4.5913	-2.99784	-1.58393	0.000601199	0.00779068	13	62800766	62828049	-1	processed_transcript	predicted gene 5665 [Source:MGI Symbol;Acc:MGI:3645613]
ENSMUSG00000039377	Hlx	1.78388	5.13073	-2.98981	-1.58005	0.000160441	0.00265774	1	186551019	186556498	-1	protein_coding	H2.0-like homeobox [Source:MGI Symbol;Acc:MGI:96109]
ENSMUSG00000057137	Tmem140	1.30725	4.15378	-2.9829	-1.57672	0.000600851	0.00779068	6	34813146	34824946	1	protein_coding	transmembrane protein 140 [Source:MGI Symbol;Acc:MGI:1915737]
ENSMUSG00000042808	Gpx2	2.84728	8.6608	-2.97685	-1.57379	4.91538e-06	0.000134932	12	77893322	77896541	-1	protein_coding	glutathione peroxidase 2 [Source:MGI Symbol;Acc:MGI:106609]
ENSMUSG00000050097	Ces2b	1.88795	5.6035	-2.97644	-1.57359	0.000467792	0.00641414	8	107355472	107363993	1	protein_coding	carboxyesterase 2B [Source:MGI Symbol;Acc:MGI:2448547]
ENSMUSG00000034177	Rnf43	1.47261	4.28174	-2.974	-1.57241	0.00217942	0.022361	11	87476224	87549041	1	protein_coding	ring finger protein 43 [Source:MGI Symbol;Acc:MGI:2442609]
ENSMUSG00000051359	Ncald	0.757033	2.41288	-2.96191	-1.56653	0.00407543	0.0364739	15	37295930	37722325	-1	protein_coding	neurocalcin delta [Source:MGI Symbol;Acc:MGI:1196326]
ENSMUSG00000042448	Hoxd1	2.07838	6.5092	-2.9442	-1.55788	5.60007e-05	0.00107959	2	74601037	74603200	1	protein_coding	homeobox D1 [Source:MGI Symbol;Acc:MGI:96201]
ENSMUSG00000068748	Ptprz1	2.82281	8.16197	-2.93272	-1.55224	4.57428e-05	0.000916409	6	22825502	23002916	1	protein_coding	protein tyrosine phosphatase, receptor type Z, polypeptide 1 [Source:MGI Symbol;Acc:MGI:97816]
ENSMUSG00000036832	Lpar3	1.70202	5.20506	-2.8981	-1.53511	0.000242125	0.00379141	3	145883925	145949178	1	protein_coding	lysophosphatidic acid receptor 3 [Source:MGI Symbol;Acc:MGI:1929469]
ENSMUSG00000070509	Rgma	15.1051	44.8587	-2.89499	-1.53356	9.33401e-14	1.39502e-11	7	80520406	80564785	1	protein_coding	RGM domain family, member A [Source:MGI Symbol;Acc:MGI:2679262]
ENSMUSG00000059481	Plg	3.60901	11.0116	-2.87604	-1.52409	2.76256e-06	8.13112e-05	17	12571475	12612250	1	protein_coding	plasminogen [Source:MGI Symbol;Acc:MGI:97620]
ENSMUSG00000050592	Fam78a	1.34867	3.83119	-2.87477	-1.52345	0.00153011	0.0165971	2	31905575	31940377	-1	protein_coding	family with sequence similarity 78, member A [Source:MGI Symbol;Acc:MGI:2443569]
ENSMUSG00000026715	Serpinc1	1.81277	5.51462	-2.87312	-1.52262	0.000165356	0.00272908	1	162908737	162933141	1	protein_coding	serine (or cysteine) peptidase inhibitor, clade C (antithrombin), member 1 [Source:MGI Symbol;Acc:MGI:88095]
ENSMUSG00000046714	Foxc2	6.88931	20.6226	-2.86951	-1.52081	3.542e-07	1.27731e-05	8	123640071	123642792	1	protein_coding	forkhead box C2 [Source:MGI Symbol;Acc:MGI:1347481]
ENSMUSG00000025270	Alas2	2.89538	8.7014	-2.86905	-1.52057	0.000598099	0.00776547	X	146981918	147005181	1	protein_coding	aminolevulinic acid synthase 2, erythroid [Source:MGI Symbol;Acc:MGI:87990]
ENSMUSG00000079262	Slco1a6	0.898763	2.58069	-2.86759	-1.51984	0.00454653	0.0396855	6	142034282	142157042	-1	protein_coding	solute carrier organic anion transporter family, member 1a6 [Source:MGI Symbol;Acc:MGI:1351906]
ENSMUSG00000020160	Meis1	7.03602	20.4992	-2.86674	-1.51941	1.84149e-10	1.51962e-08	11	18780433	18918961	-1	protein_coding	Meis homeobox 1 [Source:MGI Symbol;Acc:MGI:104717]
ENSMUSG00000040612	Ildr2	2.75264	8.15738	-2.86131	-1.51668	1.20636e-05	0.000292903	1	168184270	168246954	1	protein_coding	immunoglobulin-like domain containing receptor 2 [Source:MGI Symbol;Acc:MGI:1196370]
ENSMUSG00000083696	Gm12563	4.08829	11.5962	-2.85592	-1.51396	2.46196e-05	0.00053499	3	37380414	37380515	1	pseudogene	predicted gene 12563 [Source:MGI Symbol;Acc:MGI:3652205]
ENSMUSG00000050931	Sgms2	1.92297	5.58128	-2.85063	-1.51128	0.000319142	0.00474865	3	131021903	131047858	-1	protein_coding	sphingomyelin synthase 2 [Source:MGI Symbol;Acc:MGI:1921692]
ENSMUSG00000091018	Rplp2-ps1	21.1065	60.6049	-2.83969	-1.50573	5.50891e-08	2.39033e-06	12	76731924	76732365	-1	protein_coding	ribosomal protein, large P2, pseudogene 1 [Source:MGI Symbol;Acc:MGI:3826366]
ENSMUSG00000031538	Plat	5.42783	14.9217	-2.82859	-1.50008	7.58183e-07	2.48134e-05	8	23868216	23893319	1	protein_coding	plasminogen activator, tissue [Source:MGI Symbol;Acc:MGI:97610]
ENSMUSG00000091925		1.51281	4.03425	-2.82518	-1.49834	0.00311961	0.0297371	NT_162750	151235	152734	1	protein_coding
ENSMUSG00000082935	Gm7658	3.48782	10.2883	-2.80411	-1.48754	0.00130265	0.0146004	1	21502014	21503137	-1	pseudogene	predicted gene 7658 [Source:MGI Symbol;Acc:MGI:3648029]
ENSMUSG00000019846	Lama4	6.71472	18.52	-2.79919	-1.48501	6.09e-09	3.53089e-07	10	38685321	38829994	1	protein_coding	laminin, alpha 4 [Source:MGI Symbol;Acc:MGI:109321]
ENSMUSG00000012282	Wnt8a	10.9573	30.8526	-2.77421	-1.47208	6.28265e-09	3.61533e-07	18	34701967	34707927	1	protein_coding	wingless-related MMTV integration site 8A [Source:MGI Symbol;Acc:MGI:107924]
ENSMUSG00000006362	Cbfa2t3	3.44298	9.26229	-2.76476	-1.46715	2.0043e-05	0.000453869	8	125152639	125223009	-1	protein_coding	core-binding factor, runt domain, alpha subunit 2, translocated to, 3 (human) [Source:MGI Symbol;Acc:MGI:1338013]
ENSMUSG00000031737	Irx5	6.50245	18.8372	-2.76363	-1.46656	4.66369e-06	0.000129343	8	94881695	94885351	1	protein_coding	Iroquois related homeobox 5 (Drosophila) [Source:MGI Symbol;Acc:MGI:1859086]
ENSMUSG00000019789	Hey2	1.83842	5.27632	-2.75651	-1.46285	0.000264765	0.00406547	10	30552165	30562607	-1	protein_coding	hairy/enhancer-of-split related with YRPW motif 2 [Source:MGI Symbol;Acc:MGI:1341884]
ENSMUSG00000042812	Foxf1a	5.94067	17.1316	-2.75517	-1.46214	2.38831e-06	7.15482e-05	8	123608286	123610851	1	protein_coding	forkhead box F1a [Source:MGI Symbol;Acc:MGI:1347470]
ENSMUSG00000030606	Hapln3	2.01016	5.59431	-2.75366	-1.46135	0.000251362	0.00390424	7	86260026	86275895	-1	protein_coding	hyaluronan and proteoglycan link protein 3 [Source:MGI Symbol;Acc:MGI:1914916]
ENSMUSG00000007279	Scube2	1.26955	3.28793	-2.75168	-1.46031	0.00393775	0.0355527	7	116942204	117009193	-1	protein_coding	signal peptide, CUB domain, EGF-like 2 [Source:MGI Symbol;Acc:MGI:1928765]
ENSMUSG00000043342	Hoxd9	2.58912	7.03943	-2.73292	-1.45044	5.47658e-05	0.00106424	2	74535737	74538265	1	protein_coding	homeobox D9 [Source:MGI Symbol;Acc:MGI:96210]
ENSMUSG00000054252	Fgfr3	14.413	40.3846	-2.73165	-1.44977	3.38952e-11	3.2335e-09	5	34064373	34079716	1	protein_coding	fibroblast growth factor receptor 3 [Source:MGI Symbol;Acc:MGI:95524]
ENSMUSG00000021614	Vcan	42.6729	115.635	-2.7263	-1.44694	1.3138e-19	5.35513e-17	13	89794915	89882117	-1	protein_coding	versican [Source:MGI Symbol;Acc:MGI:102889]
ENSMUSG00000026726	Cubn	296.954	808.158	-2.71872	-1.44293	6.51943e-11	5.92519e-09	2	13197965	13413551	-1	protein_coding	cubilin (intrinsic factor-cobalamin receptor) [Source:MGI Symbol;Acc:MGI:1931256]
ENSMUSG00000078247	Airn	1.54616	4.25569	-2.71821	-1.44266	0.00074317	0.00923027	17	12934177	13052988	1	lincRNA	antisense Igf2r RNA [Source:MGI Symbol;Acc:MGI:1353471]
ENSMUSG00000027070	Lrp2	96.5507	263.143	-2.71329	-1.44004	5.23516e-22	3.06166e-19	2	69262397	69424122	-1	protein_coding	low density lipoprotein receptor-related protein 2 [Source:MGI Symbol;Acc:MGI:95794]
ENSMUSG00000002997	Prkar2b	15.5831	42.2397	-2.7132	-1.44	7.81453e-12	8.68704e-10	12	32643341	32746161	-1	protein_coding	protein kinase, cAMP dependent regulatory, type II beta [Source:MGI Symbol;Acc:MGI:97760]
ENSMUSG00000071550	Wdr52	1.2919	3.54386	-2.68314	-1.42392	0.00140501	0.0154908	16	44394909	44482541	1	protein_coding	WD repeat domain 52 [Source:MGI Symbol;Acc:MGI:1277238]
ENSMUSG00000070576	Mn1	7.15568	19.6065	-2.67268	-1.41829	8.27133e-08	3.4768e-06	5	111846382	111886053	1	protein_coding	meningioma 1 [Source:MGI Symbol;Acc:MGI:1261813]
ENSMUSG00000037736	Limch1	6.73355	18.2587	-2.66755	-1.41552	9.91501e-09	5.38497e-07	5	67137074	67448398	1	protein_coding	LIM and calponin homology domains 1 [Source:MGI Symbol;Acc:MGI:1924819]
ENSMUSG00000024598	Fbn2	20.3364	54.2819	-2.66561	-1.41447	1.64386e-16	4.51255e-14	18	58168277	58369580	-1	protein_coding	fibrillin 2 [Source:MGI Symbol;Acc:MGI:95490]
ENSMUSG00000019874	Fabp7	1.97295	5.45715	-2.66443	-1.41382	0.000735509	0.00916049	10	57504687	57508256	1	protein_coding	fatty acid binding protein 7, brain [Source:MGI Symbol;Acc:MGI:101916]
ENSMUSG00000039809	Gabbr2	1.57807	4.50702	-2.65563	-1.40906	0.00118934	0.0136027	4	46675190	47004745	-1	protein_coding	gamma-aminobutyric acid (GABA) B receptor, 2 [Source:MGI Symbol;Acc:MGI:2386030]
ENSMUSG00000025255	Zfhx4	1.7842	4.74148	-2.64937	-1.40565	0.00251126	0.024966	3	5218554	5415855	1	protein_coding	zinc finger homeodomain 4 [Source:MGI Symbol;Acc:MGI:2137668]
ENSMUSG00000029695	Aass	11.1018	29.2496	-2.6172	-1.38802	4.77651e-09	2.83034e-07	6	23022173	23082986	-1	protein_coding	aminoadipate-semialdehyde synthase [Source:MGI Symbol;Acc:MGI:1353573]
ENSMUSG00000000184	Ccnd2	81.0932	213.211	-2.61334	-1.38589	1.38679e-18	4.78302e-16	6	127075797	127101066	-1	protein_coding	cyclin D2 [Source:MGI Symbol;Acc:MGI:88314]
ENSMUSG00000090639	Srprb	13.5704	35.1895	-2.60003	-1.37853	4.99805e-08	2.20422e-06	9	103092538	103132637	-1	protein_coding	transferrin [Source:MGI Symbol;Acc:MGI:98821]
ENSMUSG00000039783	Kmo	1.8773	5.10391	-2.59229	-1.37423	0.00070183	0.00882817	1	177550512	177592247	1	protein_coding	kynurenine 3-monooxygenase (kynurenine 3-hydroxylase) [Source:MGI Symbol;Acc:MGI:2138151]
ENSMUSG00000020183	Cpm	23.4944	62.0837	-2.58211	-1.36855	4.99485e-11	4.66568e-09	10	117066556	117124408	1	protein_coding	carboxypeptidase M [Source:MGI Symbol;Acc:MGI:1917824]
ENSMUSG00000051279	Gdf6	2.78261	7.15053	-2.57604	-1.36516	0.000897925	0.010842	4	9771519	9789492	1	protein_coding	growth differentiation factor 6 [Source:MGI Symbol;Acc:MGI:95689]
ENSMUSG00000026692	Fmo4	1.45507	3.65495	-2.56259	-1.3576	0.00332691	0.031272	1	164724014	164744103	-1	protein_coding	flavin containing monooxygenase 4 [Source:MGI Symbol;Acc:MGI:2429497]
ENSMUSG00000057530	Ece1	31.2603	80.1079	-2.5611	-1.35676	2.5114e-18	8.23923e-16	4	137418152	137521144	1	protein_coding	endothelin converting enzyme 1 [Source:MGI Symbol;Acc:MGI:1101357]
ENSMUSG00000040631	Dok4	14.291	37.0928	-2.56025	-1.35628	7.18908e-12	8.18259e-10	8	97387728	97400212	-1	protein_coding	docking protein 4 [Source:MGI Symbol;Acc:MGI:2148865]
ENSMUSG00000071856	Mcc	11.7159	30.3001	-2.55605	-1.35391	2.80922e-10	2.19691e-08	18	44584715	44971836	-1	protein_coding	mutated in colorectal cancers [Source:MGI Symbol;Acc:MGI:96930]
ENSMUSG00000056481	Cd248	1.75666	4.49015	-2.55492	-1.35328	0.00278517	0.0271867	19	5068078	5070637	1	protein_coding	CD248 antigen, endosialin [Source:MGI Symbol;Acc:MGI:1917695]
ENSMUSG00000035799	Twist1	8.82157	22.9435	-2.5501	-1.35056	1.08468e-07	4.44818e-06	12	34642536	34644682	1	protein_coding	twist homolog 1 (Drosophila) [Source:MGI Symbol;Acc:MGI:98872]
ENSMUSG00000019944	Rhobtb1	3.24981	7.86544	-2.54814	-1.34944	0.000458751	0.00632466	10	68614182	68754539	1	protein_coding	Rho-related BTB domain containing 1 [Source:MGI Symbol;Acc:MGI:1916538]
ENSMUSG00000005087	Cd44	6.62666	17.0304	-2.54291	-1.34648	1.02599e-07	4.23332e-06	2	102651298	102741822	-1	protein_coding	CD44 antigen [Source:MGI Symbol;Acc:MGI:88338]
ENSMUSG00000066687	Zbtb16	4.35977	10.8216	-2.5273	-1.3376	1.33436e-05	0.0003188	9	48462416	48644050	-1	protein_coding	zinc finger and BTB domain containing 16 [Source:MGI Symbol;Acc:MGI:103222]
ENSMUSG00000028001	Fga	6.35768	16.0182	-2.52039	-1.33365	6.72921e-07	2.21307e-05	3	82830075	82838036	1	protein_coding	fibrinogen alpha chain [Source:MGI Symbol;Acc:MGI:1316726]
ENSMUSG00000002266	Zim1	2.33427	5.85024	-2.51272	-1.32925	0.000664011	0.00843401	7	6628154	6649161	-1	protein_coding	zinc finger, imprinted 1 [Source:MGI Symbol;Acc:MGI:1341879]
ENSMUSG00000031273	Col4a6	3.72784	9.45232	-2.50981	-1.32758	4.08182e-05	0.000833149	X	137599946	137908619	-1	protein_coding	collagen, type IV, alpha 6 [Source:MGI Symbol;Acc:MGI:2152695]
ENSMUSG00000031216	Stard8	47.9741	120.99	-2.49716	-1.32029	1.1627e-17	3.47543e-15	X	96198587	96270067	1	protein_coding	START domain containing 8 [Source:MGI Symbol;Acc:MGI:2448556]
ENSMUSG00000040447	Spns2	9.81985	24.8874	-2.49408	-1.31851	6.79524e-08	2.89249e-06	11	72265140	72303463	-1	protein_coding	spinster homolog 2 (Drosophila) [Source:MGI Symbol;Acc:MGI:2384936]
ENSMUSG00000053141	Ptprt	1.98061	4.89167	-2.48865	-1.31537	0.00153249	0.0165971	2	161347726	162486883	-1	protein_coding	protein tyrosine phosphatase, receptor type, T [Source:MGI Symbol;Acc:MGI:1321152]
ENSMUSG00000031162	Gata1	7.1138	17.0932	-2.4853	-1.31342	4.19416e-06	0.000117871	X	7536386	7555197	-1	protein_coding	GATA binding protein 1 [Source:MGI Symbol;Acc:MGI:95661]
ENSMUSG00000024617	Camk2a	2.16403	5.58128	-2.4843	-1.31284	0.00115882	0.0132998	18	61085272	61147806	1	protein_coding	calcium/calmodulin-dependent protein kinase II alpha [Source:MGI Symbol;Acc:MGI:88256]
ENSMUSG00000021057	Akap5	3.77827	9.47837	-2.48267	-1.31189	3.4789e-05	0.000730027	12	77425878	77435140	1	protein_coding	A kinase (PRKA) anchor protein 5 [Source:MGI Symbol;Acc:MGI:2685104]
ENSMUSG00000043391	2510009E07Rik	5.82229	14.4451	-2.4712	-1.30521	6.33666e-06	0.000168781	16	21649118	21694738	-1	protein_coding	RIKEN cDNA 2510009E07 gene [Source:MGI Symbol;Acc:MGI:1919440]
ENSMUSG00000027692	Tnik	2.3412	6.04486	-2.45879	-1.29795	0.000733745	0.00914699	3	28162136	28574780	1	protein_coding	TRAF2 and NCK interacting kinase [Source:MGI Symbol;Acc:MGI:1916264]
ENSMUSG00000092400		2.50169	6.09389	-2.44699	-1.29101	0.00108803	0.0126274	16	66690512	66694350	1	pseudogene
ENSMUSG00000021604	Irx4	3.21716	7.67158	-2.43592	-1.28447	0.000373303	0.00538189	13	73397945	73407068	1	protein_coding	Iroquois related homeobox 4 (Drosophila) [Source:MGI Symbol;Acc:MGI:1355275]
ENSMUSG00000057315	Arhgap24	2.51791	6.24332	-2.4341	-1.28339	0.00116091	0.0133124	5	102910410	103326955	1	protein_coding	Rho GTPase activating protein 24 [Source:MGI Symbol;Acc:MGI:1922647]
ENSMUSG00000074303	Gm10664	16.1102	38.8943	-2.4225	-1.2765	3.74741e-11	3.54975e-09	8	67538755	67561235	-1	processed_transcript	predicted gene 10664 [Source:MGI Symbol;Acc:MGI:3642370]
ENSMUSG00000028435	Aqp3	12.5695	30.5492	-2.41971	-1.27484	1.94754e-09	1.26553e-07	4	41039755	41045216	-1	protein_coding	aquaporin 3 [Source:MGI Symbol;Acc:MGI:1333777]
ENSMUSG00000020205	Phlda1	12.6905	31.3867	-2.41653	-1.27294	1.10832e-08	5.86931e-07	10	110943342	110945705	1	protein_coding	pleckstrin homology-like domain, family A, member 1 [Source:MGI Symbol;Acc:MGI:1096880]
ENSMUSG00000029646	Cdx2	39.9499	97.6924	-2.41093	-1.26959	3.30292e-15	7.16574e-13	5	148112381	148118846	-1	protein_coding	caudal type homeobox 2 [Source:MGI Symbol;Acc:MGI:88361]
ENSMUSG00000026923	Notch1	25.1895	60.7267	-2.40742	-1.26749	1.41768e-15	3.40521e-13	2	26313423	26372183	-1	protein_coding	Notch gene homolog 1 (Drosophila) [Source:MGI Symbol;Acc:MGI:97363]
ENSMUSG00000022636	Alcam	7.30771	17.8342	-2.40284	-1.26474	9.72326e-07	3.10659e-05	16	52249109	52454187	-1	protein_coding	activated leukocyte cell adhesion molecule [Source:MGI Symbol;Acc:MGI:1313266]
ENSMUSG00000029576	Radil	4.57143	11.1189	-2.40042	-1.26329	7.48092e-05	0.00138986	5	142960793	143027052	-1	protein_coding	Ras association and DIL domains [Source:MGI Symbol;Acc:MGI:2443088]
ENSMUSG00000059049	Frem1	14.6768	34.7244	-2.39239	-1.25846	6.90894e-10	4.86556e-08	4	82543825	82698243	-1	protein_coding	Fras1 related extracellular matrix protein 1 [Source:MGI Symbol;Acc:MGI:2670972]
ENSMUSG00000075224	Lrrc55	1.71246	4.2419	-2.38574	-1.25443	0.0028338	0.0275415	2	85002491	85036856	-1	protein_coding	leucine rich repeat containing 55 [Source:MGI Symbol;Acc:MGI:2685197]
ENSMUSG00000029195	Klb	4.7156	11.476	-2.36965	-1.24467	1.93005e-05	0.000438532	5	65739625	65775242	1	protein_coding	klotho beta [Source:MGI Symbol;Acc:MGI:1932466]
ENSMUSG00000032289	Thsd4	3.0708	7.26011	-2.36618	-1.24256	0.00169999	0.0180764	9	59814738	60369853	-1	protein_coding	thrombospondin, type I, domain containing 4 [Source:MGI Symbol;Acc:MGI:2672033]
ENSMUSG00000038805	Six3	2.60381	6.4387	-2.36379	-1.2411	0.00149279	0.0162851	17	86012948	86031153	1	protein_coding	sine oculis-related homeobox 3 homolog (Drosophila) [Source:MGI Symbol;Acc:MGI:102764]
ENSMUSG00000090523	Gypc	3.1441	7.52983	-2.36276	-1.24048	0.000424101	0.0059609	18	32687976	32719688	-1	protein_coding	glycophorin C [Source:MGI Symbol;Acc:MGI:1098566]
ENSMUSG00000038224	Serpinf2	8.51535	20.7689	-2.35241	-1.23414	1.10573e-05	0.000272403	11	75245234	75253093	-1	protein_coding	serine (or cysteine) peptidase inhibitor, clade F, member 2 [Source:MGI Symbol;Acc:MGI:107173]
ENSMUSG00000078670	Fam174b	2.1127	5.09932	-2.34974	-1.2325	0.00227032	0.023065	7	80885193	80921805	1	protein_coding	family with sequence similarity 174, member B [Source:MGI Symbol;Acc:MGI:3698178]
ENSMUSG00000024990	Rbp4	143.385	337.633	-2.34862	-1.23181	8.96207e-14	1.35448e-11	19	38191110	38199811	-1	protein_coding	retinol binding protein 4, plasma [Source:MGI Symbol;Acc:MGI:97879]
ENSMUSG00000026147	Col9a1	2.89193	6.68619	-2.34049	-1.22681	0.000668867	0.00848767	1	24184449	24259577	1	protein_coding	collagen, type IX, alpha 1 [Source:MGI Symbol;Acc:MGI:88465]
ENSMUSG00000037016	Frem2	32.2673	75.2178	-2.33945	-1.22617	2.40527e-16	6.22179e-14	3	53317861	53461277	-1	protein_coding	Fras1 related extracellular matrix protein 2 [Source:MGI Symbol;Acc:MGI:2444465]
ENSMUSG00000043192	Gm1840	2.82117	6.84941	-2.33931	-1.22608	0.000800028	0.00980964	8	5639584	5640996	1	protein_coding	predicted gene 1840 [Source:MGI Symbol;Acc:MGI:3037698]
ENSMUSG00000035403	Crb2	17.1744	41.0305	-2.33659	-1.22441	9.99555e-09	5.3996e-07	2	37631769	37654623	1	protein_coding	crumbs homolog 2 (Drosophila) [Source:MGI Symbol;Acc:MGI:2679260]
ENSMUSG00000031066	Usp11	13.4246	31.7438	-2.33447	-1.22309	1.61064e-08	8.08383e-07	X	20281032	20297665	1	protein_coding	ubiquitin specific peptidase 11 [Source:MGI Symbol;Acc:MGI:2384312]
ENSMUSG00000025407	Gli1	10.7069	24.8744	-2.32257	-1.21572	4.02075e-07	1.44222e-05	10	126766945	126778645	-1	protein_coding	GLI-Kruppel family member GLI1 [Source:MGI Symbol;Acc:MGI:95727]
ENSMUSG00000041237	Pklr	3.00766	6.88925	-2.3178	-1.21275	0.000797779	0.00979099	3	88940064	88950706	1	protein_coding	pyruvate kinase liver and red blood cell [Source:MGI Symbol;Acc:MGI:97604]
ENSMUSG00000036862	Dchs1	5.70921	12.9349	-2.31084	-1.20842	2.11114e-05	0.00047566	7	112901503	112936168	-1	protein_coding	dachsous 1 (Drosophila) [Source:MGI Symbol;Acc:MGI:2685011]
ENSMUSG00000060512	0610040J01Rik	6.35851	14.7233	-2.31017	-1.208	3.14383e-06	9.15317e-05	5	64203734	64290858	1	protein_coding	RIKEN cDNA 0610040J01 gene [Source:MGI Symbol;Acc:MGI:1923511]
ENSMUSG00000039385	Cdh6	1.96874	4.82501	-2.30384	-1.20404	0.00393825	0.0355527	15	12963955	13103394	-1	protein_coding	cadherin 6 [Source:MGI Symbol;Acc:MGI:107435]
ENSMUSG00000021130	Galntl1	6.71855	15.5807	-2.30183	-1.20278	6.94421e-06	0.000182792	12	81619458	81704883	1	protein_coding	UDP-N-acetyl-alpha-D-galactosamine:polypeptide N-acetylgalactosaminyltransferase-like 1 [Source:MGI Symbol;Acc:MGI:1917754]
ENSMUSG00000025196	Cpn1	9.9859	23.2331	-2.30177	-1.20275	7.60686e-07	2.48349e-05	19	44030797	44061046	-1	protein_coding	carboxypeptidase N, polypeptide 1 [Source:MGI Symbol;Acc:MGI:2135874]
ENSMUSG00000052305	Hbb-b1	108.378	249.576	-2.29602	-1.19914	0.00100298	0.0118032	7	110975048	110976610	-1	protein_coding	hemoglobin, beta adult major chain [Source:MGI Symbol;Acc:MGI:96021]
ENSMUSG00000055320	Tead1	53.5807	123.122	-2.29431	-1.19806	1.99674e-21	1.03301e-18	7	119822832	120050319	1	protein_coding	TEA domain family member 1 [Source:MGI Symbol;Acc:MGI:101876]
ENSMUSG00000004415	Emid2	3.72202	8.21868	-2.29238	-1.19685	0.00325828	0.0307127	5	137217629	137359079	-1	protein_coding	EMI domain containing 2 [Source:MGI Symbol;Acc:MGI:2155345]
ENSMUSG00000041607	Mbp	6.37519	14.5953	-2.29127	-1.19614	1.84471e-05	0.000421276	18	82644538	82755029	1	protein_coding	myelin basic protein [Source:MGI Symbol;Acc:MGI:96925]
ENSMUSG00000025810	Nrp1	30.3141	69.8787	-2.28662	-1.19322	1.18067e-13	1.68948e-11	8	130882973	131029362	1	protein_coding	neuropilin 1 [Source:MGI Symbol;Acc:MGI:106206]
ENSMUSG00000078234	Klhdc7a	3.26906	7.59573	-2.28609	-1.19288	0.00109828	0.0127244	4	139516135	139523941	-1	protein_coding	kelch domain containing 7A [Source:MGI Symbol;Acc:MGI:2444612]
ENSMUSG00000041842	Fhdc1	10.1921	23.5871	-2.2734	-1.18485	1.74141e-05	0.000401091	3	84247947	84284351	-1	protein_coding	FH2 domain containing 1 [Source:MGI Symbol;Acc:MGI:2684972]
ENSMUSG00000079662	Ntn3	2.22557	5.2541	-2.26924	-1.18221	0.00278969	0.0272111	17	24340793	24346332	-1	protein_coding	netrin 3 [Source:MGI Symbol;Acc:MGI:1341188]
ENSMUSG00000022949	Clic6	91.6799	208.715	-2.26901	-1.18207	1.16291e-11	1.24146e-09	16	92485981	92541488	1	protein_coding	chloride intracellular channel 6 [Source:MGI Symbol;Acc:MGI:2146607]
ENSMUSG00000033209	Ttc28	5.21099	11.7058	-2.26453	-1.17921	0.000102282	0.00182951	5	111308822	111718800	1	lincRNA	tetratricopeptide repeat domain 28 [Source:MGI Symbol;Acc:MGI:2140873]
ENSMUSG00000025328	Padi3	5.15081	11.5641	-2.25683	-1.1743	3.25164e-05	0.000688785	4	140341280	140366563	-1	protein_coding	peptidyl arginine deiminase, type III [Source:MGI Symbol;Acc:MGI:1338891]
ENSMUSG00000021340	Gpld1	3.55356	8.14359	-2.24677	-1.16785	0.000620324	0.00796181	13	25035021	25082622	1	protein_coding	glycosylphosphatidylinositol specific phospholipase D1 [Source:MGI Symbol;Acc:MGI:106604]
ENSMUSG00000022103	Gfra2	2.1537	5.02882	-2.2465	-1.16768	0.00320002	0.0302909	14	71289927	71379645	1	protein_coding	glial cell line derived neurotrophic factor family receptor alpha 2 [Source:MGI Symbol;Acc:MGI:1195462]
ENSMUSG00000041592	Sdk2	4.75166	10.9902	-2.24043	-1.16378	0.00125633	0.0141295	11	113637688	113928360	-1	protein_coding	sidekick homolog 2 (chicken) [Source:MGI Symbol;Acc:MGI:2443847]
ENSMUSG00000029843	Slc13a4	91.522	205.801	-2.23902	-1.16287	2.71222e-10	2.13346e-08	6	35217957	35258131	-1	protein_coding	solute carrier family 13 (sodium/sulfate symporters), member 4 [Source:MGI Symbol;Acc:MGI:2442367]
ENSMUSG00000056091	St3gal5	10.3312	23.6002	-2.23535	-1.1605	2.45783e-06	7.34673e-05	6	72047607	72104564	1	protein_coding	ST3 beta-galactoside alpha-2,3-sialyltransferase 5 [Source:MGI Symbol;Acc:MGI:1339963]
ENSMUSG00000025194	Abcc2	9.71306	21.8746	-2.23281	-1.15886	1.68303e-05	0.000390195	19	43856682	43912441	1	protein_coding	ATP-binding cassette, sub-family C (CFTR/MRP), member 2 [Source:MGI Symbol;Acc:MGI:1352447]
ENSMUSG00000087156	1110050K14Rik	3.04223	6.86703	-2.22213	-1.15194	0.00129055	0.0144781	8	123578782	123606932	-1	lincRNA	RIKEN cDNA 1110050K14 gene [Source:MGI Symbol;Acc:MGI:1916040]
ENSMUSG00000061751	Kalrn	13.0737	28.7807	-2.22081	-1.15109	1.02162e-07	4.22825e-06	16	33974344	34573618	-1	protein_coding	kalirin, RhoGEF kinase [Source:MGI Symbol;Acc:MGI:2685385]
ENSMUSG00000036030	Prtg	298.788	664.21	-2.21972	-1.15038	6.00995e-13	7.77306e-11	9	72655081	72765098	1	protein_coding	protogenin homolog (Gallus gallus) [Source:MGI Symbol;Acc:MGI:2444710]
ENSMUSG00000020357	Flt4	4.69102	10.0576	-2.21927	-1.15008	0.000906692	0.0109185	11	49422765	49466241	1	protein_coding	FMS-like tyrosine kinase 4 [Source:MGI Symbol;Acc:MGI:95561]
ENSMUSG00000066842	Hmcn1	4.67766	10.3756	-2.21609	-1.14802	0.000381279	0.00547341	1	152409654	152840565	-1	protein_coding	hemicentin 1 [Source:MGI Symbol;Acc:MGI:2685047]
ENSMUSG00000030554	Synm	4.15007	9.14735	-2.20961	-1.14379	0.000500324	0.00679097	7	74875047	74904628	-1	protein_coding	synemin, intermediate filament protein [Source:MGI Symbol;Acc:MGI:2661187]
ENSMUSG00000042118	Bhmt2	3.89446	8.86845	-2.20819	-1.14286	0.000496007	0.00674599	13	94425675	94444257	-1	protein_coding	betaine-homocysteine methyltransferase 2 [Source:MGI Symbol;Acc:MGI:1891379]
ENSMUSG00000082691	Dynlt1-ps1	3.84976	8.18879	-2.19992	-1.13745	0.00363551	0.0332888	6	135299426	135299767	-1	pseudogene	dynein light chain Tctex-type 1, pseuodogene 1 [Source:MGI Symbol;Acc:MGI:3642625]
ENSMUSG00000046618	Olfml2a	7.55261	16.5891	-2.19555	-1.13458	0.000352598	0.0051329	2	38787498	38819273	1	protein_coding	olfactomedin-like 2A [Source:MGI Symbol;Acc:MGI:2444741]
ENSMUSG00000032841	Prr5l	5.15496	11.6039	-2.18914	-1.13036	0.000152339	0.002555	2	101554442	101723184	-1	protein_coding	proline rich 5 like [Source:MGI Symbol;Acc:MGI:1919696]
ENSMUSG00000048583	Igf2	450.736	984.941	-2.18378	-1.12683	1.98786e-16	5.34774e-14	7	149836673	149852721	-1	protein_coding	insulin-like growth factor 2 [Source:MGI Symbol;Acc:MGI:96434]
ENSMUSG00000034918	Cdhr2	13.8887	30.3622	-2.17686	-1.12225	3.20797e-07	1.17257e-05	13	54802822	54838023	1	protein_coding	cadherin-related family member 2 [Source:MGI Symbol;Acc:MGI:2687323]
ENSMUSG00000070867	Gm12824	4.93929	10.3933	-2.16867	-1.11681	0.000820793	0.0100355	4	114079329	114287703	1	protein_coding	predicted gene 12824 [Source:MGI Symbol;Acc:MGI:3650152]
ENSMUSG00000046550	Spin2	20.6997	45.5667	-2.16722	-1.11585	1.96043e-08	9.58899e-07	X	150266768	150268786	1	protein_coding	spindlin family, member 2 [Source:MGI Symbol;Acc:MGI:3605548]
ENSMUSG00000014773	Dll1	25.6848	56.494	-2.16374	-1.11353	5.03408e-07	1.7407e-05	17	15504318	15513836	-1	protein_coding	delta-like 1 (Drosophila) [Source:MGI Symbol;Acc:MGI:104659]
ENSMUSG00000031891	Hsd11b2	9.05421	19.9735	-2.16307	-1.11308	4.25915e-06	0.000119354	8	108042646	108047884	1	protein_coding	hydroxysteroid 11-beta dehydrogenase 2 [Source:MGI Symbol;Acc:MGI:104720]
ENSMUSG00000086563	Gm14136	26.6735	57.4303	-2.15527	-1.10787	1.545e-08	7.78342e-07	2	150530272	150532612	-1	processed_transcript	predicted gene 14136 [Source:MGI Symbol;Acc:MGI:3650105]
ENSMUSG00000042684	Npl	41.7939	90.7311	-2.15499	-1.10768	2.76415e-11	2.71392e-09	1	155350146	155396844	-1	protein_coding	N-acetylneuraminate pyruvate lyase [Source:MGI Symbol;Acc:MGI:1921341]
ENSMUSG00000040274	Cdk6	4.78201	10.5741	-2.15422	-1.10717	0.00046376	0.00636535	5	3343893	3523218	1	protein_coding	cyclin-dependent kinase 6 [Source:MGI Symbol;Acc:MGI:1277162]
ENSMUSG00000068699	Flnc	44.544	95.8948	-2.15173	-1.10549	8.05069e-15	1.547e-12	6	29383153	29411888	1	protein_coding	filamin C, gamma [Source:MGI Symbol;Acc:MGI:95557]
ENSMUSG00000038347	Tcte2	13.8326	29.6282	-2.14959	-1.10406	5.16586e-07	1.78169e-05	17	13675419	13898832	-1	protein_coding	t-complex-associated testis expressed 2 [Source:MGI Symbol;Acc:MGI:98641]
ENSMUSG00000044221	Grsf1	122.582	264.122	-2.14846	-1.10331	1.87122e-14	3.27842e-12	5	89088473	89105196	-1	protein_coding	G-rich RNA sequence binding factor 1 [Source:MGI Symbol;Acc:MGI:106479]
ENSMUSG00000039607	Rbms3	3.14741	6.70306	-2.1454	-1.10125	0.00359834	0.0329933	9	116481864	117539031	-1	protein_coding	RNA binding motif, single stranded interacting protein [Source:MGI Symbol;Acc:MGI:2444477]
ENSMUSG00000051855	Mest	217.498	466.512	-2.14202	-1.09897	2.02009e-14	3.42209e-12	6	30673547	30698457	1	protein_coding	mesoderm specific transcript [Source:MGI Symbol;Acc:MGI:96968]
ENSMUSG00000042258	Isl1	5.16369	11.3342	-2.13931	-1.09714	0.000330631	0.00489254	13	117088478	117099896	-1	protein_coding	ISL1 transcription factor, LIM/homeodomain [Source:MGI Symbol;Acc:MGI:101791]
ENSMUSG00000020609	Apob	454.221	970.209	-2.13513	-1.09432	2.88835e-08	1.37283e-06	12	7984454	8023641	1	protein_coding	apolipoprotein B [Source:MGI Symbol;Acc:MGI:88052]
ENSMUSG00000039620	6430573F11Rik	2.98393	6.48698	-2.12981	-1.09073	0.00290038	0.0280266	8	37520602	37577374	1	protein_coding	RIKEN cDNA 6430573F11 gene [Source:MGI Symbol;Acc:MGI:2442328]
ENSMUSG00000028444	Cntfr	7.07239	15.298	-2.12836	-1.08974	0.000136477	0.00231203	4	41604529	41644121	-1	protein_coding	ciliary neurotrophic factor receptor [Source:MGI Symbol;Acc:MGI:99605]
ENSMUSG00000004105	Angptl2	5.34089	11.5373	-2.11878	-1.08323	0.000238738	0.00374273	2	33071589	33103237	1	protein_coding	angiopoietin-like 2 [Source:MGI Symbol;Acc:MGI:1347002]
ENSMUSG00000049521	Cdc42ep1	12.2684	25.7632	-2.112	-1.07861	5.75607e-07	1.93562e-05	15	78673077	78681332	1	protein_coding	CDC42 effector protein (Rho GTPase binding) 1 [Source:MGI Symbol;Acc:MGI:1929763]
ENSMUSG00000045330	4933402E13Rik	24.1815	51.5541	-2.1043	-1.07334	4.69701e-07	1.6453e-05	X	59540317	59545253	1	protein_coding	RIKEN cDNA 4933402E13 gene [Source:MGI Symbol;Acc:MGI:1921687]
ENSMUSG00000074506	Gm10705	18.7029	38.502	-2.09399	-1.06626	0.000384948	0.0055143	3	87011463	87011927	-1	pseudogene	predicted gene 10705 [Source:MGI Symbol;Acc:MGI:3708678]
ENSMUSG00000055980	Irs1	9.72834	20.6049	-2.09025	-1.06367	2.18536e-05	0.000489106	1	82229676	82287991	-1	protein_coding	insulin receptor substrate 1 [Source:MGI Symbol;Acc:MGI:99454]
ENSMUSG00000062184	Hs6st2	14.9557	31.6357	-2.08466	-1.05981	8.38839e-07	2.73201e-05	X	48740389	49035033	-1	protein_coding	heparan sulfate 6-O-sulfotransferase 2 [Source:MGI Symbol;Acc:MGI:1354959]
ENSMUSG00000021953	Tdh	41.3839	87.2501	-2.07945	-1.0562	5.33092e-10	3.87601e-08	14	64111184	64127929	-1	protein_coding	L-threonine dehydrogenase [Source:MGI Symbol;Acc:MGI:1926231]
ENSMUSG00000028307	Aldob	19.302	40.8712	-2.07794	-1.05515	1.41713e-06	4.39211e-05	4	49548867	49562418	-1	protein_coding	aldolase B, fructose-bisphosphate [Source:MGI Symbol;Acc:MGI:87995]
ENSMUSG00000003153	Slc2a3	1241.49	2575.5	-2.07385	-1.05231	6.70514e-15	1.30711e-12	6	122677827	122751658	-1	protein_coding	solute carrier family 2 (facilitated glucose transporter), member 3 [Source:MGI Symbol;Acc:MGI:95757]
ENSMUSG00000035551	Igfbpl1	4.0097	8.64317	-2.07383	-1.0523	0.00225218	0.0229674	4	45822340	45839795	-1	protein_coding	insulin-like growth factor binding protein-like 1 [Source:MGI Symbol;Acc:MGI:1933198]
ENSMUSG00000026728	Vim	73.8745	153.683	-2.06866	-1.04869	3.12157e-17	8.93365e-15	2	13495554	13504453	1	protein_coding	vimentin [Source:MGI Symbol;Acc:MGI:98932]
ENSMUSG00000073293	Nudt10	7.65125	15.8949	-2.06428	-1.04564	7.04815e-05	0.00131673	X	5745814	5750133	-1	protein_coding	nudix (nucleoside diphosphate linked moiety X)-type motif 10 [Source:MGI Symbol;Acc:MGI:2147931]
ENSMUSG00000045312	Lhfpl2	27.7012	57.93	-2.06177	-1.04388	1.32867e-09	8.80393e-08	13	94827751	94965364	1	protein_coding	lipoma HMGIC fusion partner-like 2 [Source:MGI Symbol;Acc:MGI:2145236]
ENSMUSG00000046982	Tshz1	12.1653	24.6614	-2.06133	-1.04358	1.57869e-05	0.000368663	18	84181019	84255954	-1	protein_coding	teashirt zinc finger family member 1 [Source:MGI Symbol;Acc:MGI:1346031]
ENSMUSG00000049907	Rasl11b	4.20186	8.9037	-2.0606	-1.04306	0.00216583	0.0222556	5	74591321	74595503	1	protein_coding	RAS-like, family 11, member B [Source:MGI Symbol;Acc:MGI:1916189]
ENSMUSG00000067276	Capn6	22.7308	47.0662	-2.0584	-1.04152	1.48045e-08	7.60754e-07	X	140236774	140261957	-1	protein_coding	calpain 6 [Source:MGI Symbol;Acc:MGI:1100850]
ENSMUSG00000074793	Hspa12b	4.79659	10.1504	-2.05717	-1.04066	0.00107601	0.0125135	2	130953016	130972057	1	protein_coding	heat shock protein 12B [Source:MGI Symbol;Acc:MGI:1919880]
ENSMUSG00000084274	Gm12504	3.45325	7.37505	-2.05197	-1.03701	0.00357291	0.0327947	4	44134765	44136995	1	processed_transcript	predicted pseudogene 12504 [Source:MGI Symbol;Acc:MGI:3651567]
ENSMUSG00000074373	Gm10680	8.12955	16.596	-2.0508	-1.03619	0.00028104	0.00426185	9	46050704	46051612	-1	processed_transcript	predicted gene 10680 [Source:MGI Symbol;Acc:MGI:3704335]
ENSMUSG00000069919	Hba-a1	129.606	265.467	-2.04253	-1.03036	0.00345638	0.0321905	11	32183511	32184465	1	protein_coding	hemoglobin alpha, adult chain 1 [Source:MGI Symbol;Acc:MGI:96015]
ENSMUSG00000030782	Tgfb1i1	5.43629	11.0024	-2.03724	-1.02661	0.000560327	0.00741826	7	135390326	135398287	1	protein_coding	transforming growth factor beta 1 induced transcript 1 [Source:MGI Symbol;Acc:MGI:102784]
ENSMUSG00000033860	Fgg	8.92459	18.1215	-2.03651	-1.0261	2.86024e-05	0.000616556	3	82811781	82818975	1	protein_coding	fibrinogen gamma chain [Source:MGI Symbol;Acc:MGI:95526]
ENSMUSG00000027796	Smad9	5.74363	11.7541	-2.02211	-1.01586	0.000728317	0.00909619	3	54559504	54605179	1	protein_coding	MAD homolog 9 (Drosophila) [Source:MGI Symbol;Acc:MGI:1859993]
ENSMUSG00000039004	Bmp6	5.47615	11.2905	-2.01879	-1.01349	0.00215009	0.0221446	13	38436995	38592183	1	protein_coding	bone morphogenetic protein 6 [Source:MGI Symbol;Acc:MGI:88182]
ENSMUSG00000005681	Apoa2	9.33023	18.7889	-2.01877	-1.01348	3.18582e-05	0.000679121	1	173155185	173156510	1	protein_coding	apolipoprotein A-II [Source:MGI Symbol;Acc:MGI:88050]
ENSMUSG00000042106	6230427J02Rik	4.78612	9.69446	-2.01832	-1.01316	0.00194828	0.0204099	9	107886557	107888247	-1	protein_coding	RIKEN cDNA 6230427J02 gene [Source:MGI Symbol;Acc:MGI:1915426]
ENSMUSG00000024238	Zeb1	6.97542	13.8092	-2.01118	-1.00805	0.000280478	0.00425851	18	5591858	5775465	1	protein_coding	zinc finger E-box binding homeobox 1 [Source:MGI Symbol;Acc:MGI:1344313]
ENSMUSG00000047230	Cldn2	32.9348	66.4926	-2.00163	-1.00117	6.05404e-08	2.58517e-06	X	136335367	136345925	1	protein_coding	claudin 2 [Source:MGI Symbol;Acc:MGI:1276110]
ENSMUSG00000068735	Trp53i11	21.6833	43.9492	-1.99707	-0.997886	6.28941e-09	3.61533e-07	2	93027705	93041916	1	protein_coding	transformation related protein 53 inducible protein 11 [Source:MGI Symbol;Acc:MGI:2670995]
ENSMUSG00000022483	Col2a1	12.1361	24.6131	-1.99557	-0.996804	2.43245e-05	0.00053029	15	97806033	97835155	-1	protein_coding	collagen, type II, alpha 1 [Source:MGI Symbol;Acc:MGI:88452]
ENSMUSG00000026837	Col5a1	16.8806	33.6325	-1.99326	-0.99513	2.15555e-07	8.3557e-06	2	27741945	27895034	1	protein_coding	collagen, type V, alpha 1 [Source:MGI Symbol;Acc:MGI:88457]
ENSMUSG00000036882	Arhgap33	5.72034	11.3304	-1.98983	-0.992646	0.000661271	0.00841509	7	31307245	31320079	-1	protein_coding	Rho GTPase activating protein 33 [Source:MGI Symbol;Acc:MGI:2673998]
ENSMUSG00000026980	Ly75	45.512	91.161	-1.98718	-0.990721	3.80067e-10	2.87207e-08	2	60130160	60221360	-1	protein_coding	lymphocyte antigen 75 [Source:MGI Symbol;Acc:MGI:106662]
ENSMUSG00000043501	Lgals2	10.4226	21.1221	-1.98417	-0.988533	5.3732e-05	0.00105051	15	78681292	78685959	-1	protein_coding	lectin, galactose-binding, soluble 2 [Source:MGI Symbol;Acc:MGI:895068]
ENSMUSG00000034295	Fhod3	4.6675	9.46075	-1.98349	-0.988043	0.00161198	0.017303	18	24867946	25292001	1	protein_coding	formin homology 2 domain containing 3 [Source:MGI Symbol;Acc:MGI:1925847]
ENSMUSG00000026185	Igfbp5	42.2779	83.3009	-1.97878	-0.984611	4.81783e-06	0.000132525	1	72904506	72921458	-1	protein_coding	insulin-like growth factor binding protein 5 [Source:MGI Symbol;Acc:MGI:96440]
ENSMUSG00000021466	Ptch1	88.5053	175.741	-1.97805	-0.984076	3.34812e-13	4.50355e-11	13	63610261	63674474	-1	protein_coding	patched homolog 1 [Source:MGI Symbol;Acc:MGI:105373]
ENSMUSG00000033831	Fgb	13.3966	26.5004	-1.97261	-0.980102	1.32767e-05	0.000317767	3	82846169	82853725	-1	protein_coding	fibrinogen beta chain [Source:MGI Symbol;Acc:MGI:99501]
ENSMUSG00000000530	Acvrl1	4.1563	8.21025	-1.97071	-0.978718	0.00367567	0.0336108	15	100958953	100975767	1	protein_coding	activin A receptor, type II-like 1 [Source:MGI Symbol;Acc:MGI:1338946]
ENSMUSG00000072623	Zfp9	4.27527	8.46618	-1.96873	-0.977268	0.00600824	0.0496418	6	118411968	118429338	-1	protein_coding	zinc finger protein 9 [Source:MGI Symbol;Acc:MGI:99210]
ENSMUSG00000091542	Gm17167	37.5929	73.6301	-1.96873	-0.977267	9.53314e-08	3.95773e-06	4	42077721	42106036	1	processed_transcript	predicted gene 17167 [Source:MGI Symbol;Acc:MGI:4937994]
ENSMUSG00000000567	Sox9	5.70134	11.5281	-1.96579	-0.975113	0.00165577	0.0177041	11	112643538	112649074	1	protein_coding	SRY-box containing gene 9 [Source:MGI Symbol;Acc:MGI:98371]
ENSMUSG00000048450	Msx1	38.0291	75.7266	-1.96476	-0.974352	4.7651e-08	2.12236e-06	5	38211724	38215822	-1	protein_coding	homeobox, msh-like 1 [Source:MGI Symbol;Acc:MGI:97168]
ENSMUSG00000042428	Mgat3	8.3087	16.4649	-1.96388	-0.97371	0.00010139	0.00181839	15	80004151	80045949	1	protein_coding	mannoside acetylglucosaminyltransferase 3 [Source:MGI Symbol;Acc:MGI:104532]
ENSMUSG00000052852	Reep1	4.93164	9.70825	-1.95862	-0.969837	0.00453651	0.0396237	6	71657555	71760704	1	protein_coding	receptor accessory protein 1 [Source:MGI Symbol;Acc:MGI:1098827]
ENSMUSG00000038763	Alpk3	4.06573	7.92291	-1.95634	-0.968158	0.00392379	0.0355175	7	88202486	88250498	1	protein_coding	alpha-kinase 3 [Source:MGI Symbol;Acc:MGI:2151224]
ENSMUSG00000030315	Vgll4	14.1547	27.6842	-1.95097	-0.964188	8.14816e-06	0.000210771	6	114810646	114920012	-1	protein_coding	vestigial like 4 (Drosophila) [Source:MGI Symbol;Acc:MGI:2652840]
ENSMUSG00000039831	Arhgap29	52.7475	103.328	-1.94784	-0.961874	9.74214e-14	1.43586e-11	3	121656147	121719595	1	protein_coding	Rho GTPase activating protein 29 [Source:MGI Symbol;Acc:MGI:2443818]
ENSMUSG00000075592	Nynrin	38.6531	76.0469	-1.9477	-0.961774	7.35869e-09	4.1589e-07	14	56472873	56493572	1	protein_coding	NYN domain and retroviral integrase containing [Source:MGI Symbol;Acc:MGI:2652872]
ENSMUSG00000032796	Lama1	62.8333	122.394	-1.94667	-0.961007	1.14479e-05	0.000280995	17	68046605	68171985	1	protein_coding	laminin, alpha 1 [Source:MGI Symbol;Acc:MGI:99892]
ENSMUSG00000084230	Gm14388	4.75583	9.27532	-1.94655	-0.960917	0.00481535	0.0416268	7	129585537	129586013	1	pseudogene	predicted gene 14388 [Source:MGI Symbol;Acc:MGI:3650926]
ENSMUSG00000035451	Foxa1	7.0294	13.6444	-1.94633	-0.960753	0.000788155	0.00969942	12	58641618	58647108	-1	protein_coding	forkhead box A1 [Source:MGI Symbol;Acc:MGI:1347472]
ENSMUSG00000051379	Flrt3	29.1579	56.8036	-1.93324	-0.95102	4.49161e-09	2.68519e-07	2	140476650	140497205	-1	protein_coding	fibronectin leucine rich transmembrane protein 3 [Source:MGI Symbol;Acc:MGI:1918686]
ENSMUSG00000026872	Zeb2	27.0802	52.9724	-1.93181	-0.949955	1.7879e-08	8.84154e-07	2	44839154	44972915	-1	protein_coding	zinc finger E-box binding homeobox 2 [Source:MGI Symbol;Acc:MGI:1344407]
ENSMUSG00000020388	Pdlim4	10.019	19.5628	-1.9254	-0.94516	9.34509e-05	0.0016918	11	53868430	53882516	-1	protein_coding	PDZ and LIM domain 4 [Source:MGI Symbol;Acc:MGI:1353470]
ENSMUSG00000047414	Flrt2	5.59522	10.64	-1.92174	-0.942409	0.00547562	0.0458323	12	96930436	97023425	1	protein_coding	fibronectin leucine rich transmembrane protein 2 [Source:MGI Symbol;Acc:MGI:3603594]
ENSMUSG00000026447	Pik3c2b	12.3795	23.5971	-1.91801	-0.939612	7.93417e-05	0.00146452	1	134942244	135005264	1	protein_coding	phosphoinositide-3-kinase, class 2, beta polypeptide [Source:MGI Symbol;Acc:MGI:2685045]
ENSMUSG00000086968	4933431E20Rik	4.43154	8.4133	-1.91511	-0.93743	0.00484649	0.0417886	3	107691768	107699131	-1	lincRNA	RIKEN cDNA 4933431E20 gene [Source:MGI Symbol;Acc:MGI:3584041]
ENSMUSG00000063060	Sox7	6.7213	13.1418	-1.91433	-0.93684	0.000569922	0.00748634	14	64562511	64569569	1	protein_coding	SRY-box containing gene 7 [Source:MGI Symbol;Acc:MGI:98369]
ENSMUSG00000022505	Emp2	5.09846	9.56725	-1.91012	-0.933662	0.00357326	0.0327947	16	10281842	10314061	-1	protein_coding	epithelial membrane protein 2 [Source:MGI Symbol;Acc:MGI:1098726]
ENSMUSG00000035041	Creb3l3	11.4172	21.896	-1.90637	-0.930825	3.77147e-05	0.000781665	10	80547069	80561619	-1	protein_coding	cAMP responsive element binding protein 3-like 3 [Source:MGI Symbol;Acc:MGI:2384786]
ENSMUSG00000031217	Efnb1	32.8076	62.5641	-1.90391	-0.928964	4.25113e-09	2.56422e-07	X	96331469	96344330	1	protein_coding	ephrin B1 [Source:MGI Symbol;Acc:MGI:102708]
ENSMUSG00000026175	Vil1	31.3512	59.775	-1.89664	-0.923445	7.91343e-08	3.33679e-06	1	74455950	74482133	1	protein_coding	villin 1 [Source:MGI Symbol;Acc:MGI:98930]
ENSMUSG00000070436	Serpinh1	242.238	459.763	-1.89476	-0.922018	1.14115e-08	5.97261e-07	7	106493885	106501740	-1	protein_coding	serine (or cysteine) peptidase inhibitor, clade H, member 1 [Source:MGI Symbol;Acc:MGI:88283]
ENSMUSG00000079481	Nhsl2	11.7991	22.1688	-1.89019	-0.918533	5.55343e-05	0.00107352	X	99044724	99287394	1	protein_coding	NHS-like 2 [Source:MGI Symbol;Acc:MGI:3645090]
ENSMUSG00000048402	Gli2	18.1408	34.7106	-1.8888	-0.91747	4.62074e-06	0.000128417	1	120730709	120950196	-1	protein_coding	GLI-Kruppel family member GLI2 [Source:MGI Symbol;Acc:MGI:95728]
ENSMUSG00000027230	Creb3l1	8.01254	15.0688	-1.88289	-0.912951	0.000378568	0.0054403	2	91822485	91864659	-1	protein_coding	cAMP responsive element binding protein 3-like 1 [Source:MGI Symbol;Acc:MGI:1347062]
ENSMUSG00000028360	Slc44a5	9.2783	17.6971	-1.88098	-0.911488	0.000451546	0.00626965	3	153636400	153934686	1	protein_coding	solute carrier family 44, member 5 [Source:MGI Symbol;Acc:MGI:3035141]
ENSMUSG00000054579	9130219A07Rik	5.43995	10.4323	-1.87903	-0.909985	0.00342803	0.0319767	4	135308094	135311298	1	protein_coding	RIKEN cDNA 9130219A07 gene [Source:MGI Symbol;Acc:MGI:3642706]
ENSMUSG00000025491	Ifitm1	37.6656	71.3537	-1.87849	-0.909573	2.81933e-09	1.75568e-07	7	148153120	148155724	1	protein_coding	interferon induced transmembrane protein 1 [Source:MGI Symbol;Acc:MGI:1915963]
ENSMUSG00000006369	Fbln1	66.9374	126.869	-1.87747	-0.908787	6.34882e-11	5.80939e-09	15	85036379	85116965	1	protein_coding	fibulin 1 [Source:MGI Symbol;Acc:MGI:95487]
ENSMUSG00000041734	Kirrel	37.7684	70.2342	-1.87177	-0.904406	7.66102e-10	5.31178e-08	3	86882515	86978669	-1	protein_coding	kin of IRRE like (Drosophila) [Source:MGI Symbol;Acc:MGI:1891396]
ENSMUSG00000091282	Gm17431	624.193	1165.14	-1.86711	-0.900807	1.28841e-08	6.6913e-07	5	5781530	5783636	1	lincRNA	predicted gene, 17431 [Source:MGI Symbol;Acc:MGI:4937065]
ENSMUSG00000014329	Bicc1	17.2867	32.3192	-1.86527	-0.899388	9.27844e-06	0.000235925	10	70385580	70622448	-1	protein_coding	bicaudal C homolog 1 (Drosophila) [Source:MGI Symbol;Acc:MGI:1933388]
ENSMUSG00000028664	Ephb2	21.2308	39.7563	-1.86466	-0.898909	2.48713e-06	7.41784e-05	4	136203454	136391903	-1	protein_coding	Eph receptor B2 [Source:MGI Symbol;Acc:MGI:99611]
ENSMUSG00000028399	Ptprd	6.97998	13.1157	-1.86456	-0.898834	0.00151709	0.0164833	4	75587142	77857865	-1	protein_coding	protein tyrosine phosphatase, receptor type, D [Source:MGI Symbol;Acc:MGI:97812]
ENSMUSG00000015653	Steap2	11.3663	21.4003	-1.86194	-0.896804	0.000236864	0.00371768	5	5664831	5694578	-1	protein_coding	six transmembrane epithelial antigen of prostate 2 [Source:MGI Symbol;Acc:MGI:1921301]
ENSMUSG00000025019	Lcor	6.98057	13.0268	-1.84693	-0.885133	0.00133656	0.0149196	19	41557127	41636736	1	protein_coding	ligand dependent nuclear receptor corepressor [Source:MGI Symbol;Acc:MGI:2443930]
ENSMUSG00000028158	Mttp	103.655	192.216	-1.84687	-0.885082	1.42771e-07	5.78439e-06	3	137752819	137806352	-1	protein_coding	microsomal triglyceride transfer protein [Source:MGI Symbol;Acc:MGI:106926]
ENSMUSG00000027075	Slc43a1	12.1139	22.3995	-1.8441	-0.882913	0.00010793	0.00189773	2	84679007	84703751	1	protein_coding	solute carrier family 43, member 1 [Source:MGI Symbol;Acc:MGI:1931352]
ENSMUSG00000002992	Apoc2	167.145	308.893	-1.84336	-0.88234	9.28015e-07	2.98395e-05	7	20256928	20266772	-1	protein_coding	apolipoprotein C-II [Source:MGI Symbol;Acc:MGI:88054]
ENSMUSG00000005338	Cadm3	4.75646	8.75811	-1.84314	-0.882166	0.00476143	0.0412668	1	175264385	175297826	-1	protein_coding	cell adhesion molecule 3 [Source:MGI Symbol;Acc:MGI:2137858]
ENSMUSG00000032359	Ctsh	88.9698	164.08	-1.83825	-0.878336	7.23935e-10	5.06076e-08	9	89948990	89970927	1	protein_coding	cathepsin H [Source:MGI Symbol;Acc:MGI:107285]
ENSMUSG00000020919	Stat5b	15.3904	28.1838	-1.83552	-0.876188	5.12341e-05	0.00101048	11	100642045	100712038	-1	protein_coding	signal transducer and activator of transcription 5B [Source:MGI Symbol;Acc:MGI:103035]
ENSMUSG00000074800	Gm4149	38.1298	69.304	-1.83506	-0.875831	0.00492969	0.0422352	13	75782312	75782674	1	pseudogene	predicted pseudogene 4149 [Source:MGI Symbol;Acc:MGI:3782325]
ENSMUSG00000032120	C2cd2l	11.5447	21.5336	-1.82778	-0.87009	0.000249313	0.00388137	9	44117320	44128365	-1	protein_coding	C2 calcium-dependent domain containing 2-like [Source:MGI Symbol;Acc:MGI:1919014]
ENSMUSG00000031748	Gnao1	5.38464	9.75268	-1.82051	-0.864342	0.00402025	0.0361473	8	96333866	96493288	1	protein_coding	guanine nucleotide binding protein, alpha O [Source:MGI Symbol;Acc:MGI:95775]
ENSMUSG00000040808	S100g	10.9878	19.8371	-1.81932	-0.863398	0.000504281	0.0068309	X	159399924	159402531	-1	protein_coding	S100 calcium binding protein G [Source:MGI Symbol;Acc:MGI:104528]
ENSMUSG00000031558	Slit2	11.3145	20.4639	-1.81868	-0.862892	0.000259443	0.00399744	5	48374394	48697521	1	protein_coding	slit homolog 2 (Drosophila) [Source:MGI Symbol;Acc:MGI:1315205]
ENSMUSG00000086566	2810429I04Rik	20.6854	38.0836	-1.8162	-0.860925	0.000567288	0.0074815	13	3477489	3493644	1	lincRNA	RIKEN cDNA 2810429I04 gene [Source:MGI Symbol;Acc:MGI:1924187]
ENSMUSG00000050271	D8Ertd82e	24.0863	43.8787	-1.81131	-0.85703	5.47127e-07	1.86787e-05	8	37157882	37210841	1	protein_coding	DNA segment, Chr 8, ERATO Doi 82, expressed [Source:MGI Symbol;Acc:MGI:1196223]
ENSMUSG00000003948	Mmd	19.8342	36.1328	-1.80418	-0.851342	8.83765e-06	0.000225143	11	90048998	90139903	1	protein_coding	monocyte to macrophage differentiation-associated [Source:MGI Symbol;Acc:MGI:1914718]
ENSMUSG00000051413	Plagl2	30.0793	54.7539	-1.79479	-0.843812	4.29999e-06	0.000120248	2	153053495	153067162	-1	protein_coding	pleiomorphic adenoma gene-like 2 [Source:MGI Symbol;Acc:MGI:1933165]
ENSMUSG00000046997	Spsb4	6.32789	11.5687	-1.79092	-0.840702	0.00417651	0.0371549	9	96843901	96919262	-1	protein_coding	splA/ryanodine receptor domain and SOCS box containing 4 [Source:MGI Symbol;Acc:MGI:2183445]
ENSMUSG00000021314	Amph	12.2662	22.2991	-1.79072	-0.840541	0.000562716	0.00743526	13	19040240	19242782	1	protein_coding	amphiphysin [Source:MGI Symbol;Acc:MGI:103574]
ENSMUSG00000069833	Ahnak	119.228	212.401	-1.78884	-0.839024	1.02626e-09	6.90209e-08	19	9063750	9151409	1	protein_coding	AHNAK nucleoprotein (desmoyokin) [Source:MGI Symbol;Acc:MGI:1316648]
ENSMUSG00000020258	Glyctk	7.09512	12.9686	-1.78764	-0.838055	0.00421362	0.0374356	9	106055188	106060469	-1	protein_coding	glycerate kinase [Source:MGI Symbol;Acc:MGI:2444085]
ENSMUSG00000020623	Map2k6	19.3029	34.8386	-1.78721	-0.837709	1.25137e-05	0.000301111	11	110260436	110386836	1	protein_coding	mitogen-activated protein kinase kinase 6 [Source:MGI Symbol;Acc:MGI:1346870]
ENSMUSG00000032080	Apoa4	62.9382	113.521	-1.78569	-0.83648	6.1217e-10	4.33384e-08	9	46048779	46051542	1	protein_coding	apolipoprotein A-IV [Source:MGI Symbol;Acc:MGI:88051]
ENSMUSG00000084350	1700029I01Rik	13.0438	23.7902	-1.78516	-0.836056	0.00288742	0.0279415	4	145415140	145419845	1	pseudogene	RIKEN cDNA 1700029I01 gene [Source:MGI Symbol;Acc:MGI:1917255]
ENSMUSG00000022853	Ehhadh	7.135	12.8107	-1.78373	-0.8349	0.00197891	0.0207146	16	21761360	21787917	-1	protein_coding	enoyl-Coenzyme A, hydratase/3-hydroxyacyl Coenzyme A dehydrogenase [Source:MGI Symbol;Acc:MGI:1277964]
ENSMUSG00000018340	Anxa6	47.8831	85.0494	-1.78054	-0.832315	3.30515e-10	2.526e-08	11	54792610	54846947	-1	protein_coding	annexin A6 [Source:MGI Symbol;Acc:MGI:88255]
ENSMUSG00000020086	H2afy2	47.4719	84.4702	-1.77871	-0.830829	7.26137e-10	5.06076e-08	10	61201391	61246895	-1	protein_coding	H2A histone family, member Y2 [Source:MGI Symbol;Acc:MGI:3037658]
ENSMUSG00000019880	Rspo3	19.5585	35.1742	-1.77869	-0.830813	8.94476e-05	0.00162589	10	29172915	29255673	-1	protein_coding	R-spondin 3 homolog (Xenopus laevis) [Source:MGI Symbol;Acc:MGI:1920030]
ENSMUSG00000023830	Igf2r	156.926	278.814	-1.77598	-0.828613	2.63099e-10	2.08173e-08	17	12875272	12962530	-1	protein_coding	insulin-like growth factor 2 receptor [Source:MGI Symbol;Acc:MGI:96435]
ENSMUSG00000069793	Slfn9	10.3505	18.474	-1.7725	-0.825788	0.000740326	0.00921196	11	82793131	82805332	-1	protein_coding	schlafen 9 [Source:MGI Symbol;Acc:MGI:2445121]
ENSMUSG00000025608	Podxl	541.047	959.337	-1.77188	-0.825278	1.27055e-08	6.62412e-07	6	31469488	31513981	-1	protein_coding	podocalyxin-like [Source:MGI Symbol;Acc:MGI:1351317]
ENSMUSG00000063450	Syne2	34.7656	61.3183	-1.77033	-0.82402	2.22224e-07	8.54039e-06	12	76919121	77211913	1	protein_coding	synaptic nuclear envelope 2 [Source:MGI Symbol;Acc:MGI:2449316]
ENSMUSG00000027173	Depdc7	9.0318	15.9699	-1.76277	-0.817847	0.00107636	0.0125135	2	104561941	104583035	-1	protein_coding	DEP domain containing 7 [Source:MGI Symbol;Acc:MGI:2139258]
ENSMUSG00000036499	Eea1	30.7878	54.3225	-1.7627	-0.817785	3.26827e-07	1.19137e-05	10	95403297	95508152	1	protein_coding	early endosome antigen 1 [Source:MGI Symbol;Acc:MGI:2442192]
ENSMUSG00000036334	Igsf10	8.89685	15.7523	-1.75951	-0.815174	0.00156732	0.0168926	3	59120657	59148178	-1	protein_coding	immunoglobulin superfamily, member 10 [Source:MGI Symbol;Acc:MGI:1923481]
ENSMUSG00000020108	Ddit4	27.6434	49.2531	-1.75926	-0.814966	2.99628e-05	0.000641767	10	59412423	59414518	-1	protein_coding	DNA-damage-inducible transcript 4 [Source:MGI Symbol;Acc:MGI:1921997]
ENSMUSG00000047676	Rpsa-ps10	501.149	881.616	-1.75915	-0.814875	2.73394e-08	1.30405e-06	3	149735554	149736584	-1	protein_coding	ribosomal protein SA, pseudogene 10 [Source:MGI Symbol;Acc:MGI:3704228]
ENSMUSG00000039878	Slc39a5	28.0361	49.8538	-1.75627	-0.812513	1.13534e-06	3.58484e-05	10	127832990	127838280	-1	protein_coding	solute carrier family 39 (metal ion transporter), member 5 [Source:MGI Symbol;Acc:MGI:1919336]
ENSMUSG00000026604	Ptpn14	61.5074	108.288	-1.75548	-0.811865	3.05884e-12	3.6809e-10	1	191552147	191700574	1	protein_coding	protein tyrosine phosphatase, non-receptor type 14 [Source:MGI Symbol;Acc:MGI:102467]
ENSMUSG00000051043	Gprc5c	46.0311	81.0972	-1.75119	-0.808335	7.6317e-09	4.2595e-07	11	114712466	114733931	1	protein_coding	G protein-coupled receptor, family C, group 5, member C [Source:MGI Symbol;Acc:MGI:1917605]
ENSMUSG00000036339	6720456H20Rik	9.65215	17.2151	-1.75022	-0.807536	0.00203044	0.0211062	14	49065803	49134834	1	protein_coding	RIKEN cDNA 6720456H20 gene [Source:MGI Symbol;Acc:MGI:2443219]
ENSMUSG00000061808	Ttr	158.067	276.87	-1.7472	-0.805043	6.0114e-08	2.57558e-06	18	20823751	20832825	1	protein_coding	transthyretin [Source:MGI Symbol;Acc:MGI:98865]
ENSMUSG00000007989	Fzd3	12.3343	21.5589	-1.74639	-0.804378	0.000584147	0.00763677	14	65819863	65881300	-1	protein_coding	frizzled homolog 3 (Drosophila) [Source:MGI Symbol;Acc:MGI:108476]
ENSMUSG00000021806	Nid2	93.0658	162.782	-1.74558	-0.80371	5.71353e-11	5.30018e-09	14	20570479	20631009	1	protein_coding	nidogen 2 [Source:MGI Symbol;Acc:MGI:1298229]
ENSMUSG00000032741	Tpcn1	61.0218	106.886	-1.74228	-0.800977	1.69083e-10	1.41263e-08	5	120984169	121038622	-1	protein_coding	two pore channel 1 [Source:MGI Symbol;Acc:MGI:2182472]
ENSMUSG00000045333	Zfp423	19.6005	34.5911	-1.74169	-0.800484	5.68958e-05	0.00109173	8	90185709	90483494	-1	protein_coding	zinc finger protein 423 [Source:MGI Symbol;Acc:MGI:1891217]
ENSMUSG00000037926	Ssh2	11.2482	19.7828	-1.74039	-0.799412	0.00164644	0.0176324	11	77029789	77273722	1	protein_coding	slingshot homolog 2 (Drosophila) [Source:MGI Symbol;Acc:MGI:2679255]
ENSMUSG00000029231	Pdgfra	93.9094	162.659	-1.73804	-0.797464	2.2652e-09	1.44404e-07	5	75548316	75594229	1	protein_coding	platelet derived growth factor receptor, alpha polypeptide [Source:MGI Symbol;Acc:MGI:97530]
ENSMUSG00000034687	Fras1	26.048	44.7805	-1.73581	-0.795613	3.27632e-06	9.49779e-05	5	96802974	97213747	1	protein_coding	Fraser syndrome 1 homolog (human) [Source:MGI Symbol;Acc:MGI:2385368]
ENSMUSG00000028023	Pitx2	8.00432	13.7601	-1.73474	-0.794718	0.00346882	0.0322323	3	128902796	128922509	1	protein_coding	paired-like homeodomain transcription factor 2 [Source:MGI Symbol;Acc:MGI:109340]
ENSMUSG00000027858	Tspan2	11.1417	19.3199	-1.73394	-0.794054	0.00104034	0.0121683	3	102538452	102576215	1	protein_coding	tetraspanin 2 [Source:MGI Symbol;Acc:MGI:1917997]
ENSMUSG00000079470	Utp14b	15.317	26.836	-1.73088	-0.791503	0.0003909	0.00558767	1	78654613	78664163	1	protein_coding	UTP14, U3 small nucleolar ribonucleoprotein, homolog B (yeast) [Source:MGI Symbol;Acc:MGI:2445092]
ENSMUSG00000039115	Itga9	9.22921	15.8374	-1.72976	-0.790574	0.0022644	0.0230342	9	118515808	118810121	1	protein_coding	integrin alpha 9 [Source:MGI Symbol;Acc:MGI:104756]
ENSMUSG00000018500	Adora2b	16.9233	29.8013	-1.72819	-0.789264	0.000190399	0.00307451	11	62062486	62079955	1	protein_coding	adenosine A2b receptor [Source:MGI Symbol;Acc:MGI:99403]
ENSMUSG00000031661	Nkd1	26.3246	46.172	-1.72702	-0.788285	6.70909e-05	0.00126569	8	91045243	91118786	1	protein_coding	naked cuticle 1 homolog (Drosophila) [Source:MGI Symbol;Acc:MGI:2135954]
ENSMUSG00000029413	Naaa	13.5519	23.4561	-1.72497	-0.786572	0.000337306	0.00495858	5	92686686	92707196	-1	protein_coding	N-acylethanolamine acid amidase [Source:MGI Symbol;Acc:MGI:1914361]
ENSMUSG00000024451	Arap3	13.0246	22.4079	-1.72364	-0.785457	0.000452889	0.00627375	18	38132278	38157228	-1	protein_coding	ArfGAP with RhoGAP domain, ankyrin repeat and PH domain 3 [Source:MGI Symbol;Acc:MGI:2147274]
ENSMUSG00000025776	Crispld1	7.75393	13.367	-1.72359	-0.785416	0.00260458	0.0256849	1	17717126	17756425	1	protein_coding	cysteine-rich secretory protein LCCL domain containing 1 [Source:MGI Symbol;Acc:MGI:1934666]
ENSMUSG00000021318	Gli3	44.4981	76.8989	-1.72252	-0.784517	2.99886e-08	1.41536e-06	13	15555068	15821859	1	protein_coding	GLI-Kruppel family member GLI3 [Source:MGI Symbol;Acc:MGI:95729]
ENSMUSG00000038168	Leprel1	22.9035	40.0475	-1.72077	-0.783058	2.28385e-05	0.000503608	16	25959374	26105870	-1	protein_coding	leprecan-like 1 [Source:MGI Symbol;Acc:MGI:2146663]
ENSMUSG00000021464	Ror2	27.9387	48.2546	-1.71955	-0.782035	4.76713e-06	0.00013151	13	53204681	53381493	-1	protein_coding	receptor tyrosine kinase-like orphan receptor 2 [Source:MGI Symbol;Acc:MGI:1347521]
ENSMUSG00000031565	Fgfr1	145.113	250.129	-1.7193	-0.781819	1.12522e-08	5.91226e-07	8	26624126	26686186	1	protein_coding	fibroblast growth factor receptor 1 [Source:MGI Symbol;Acc:MGI:95522]
ENSMUSG00000030946	Lhpp	26.874	46.4908	-1.71707	-0.779948	9.798e-07	3.12305e-05	7	139802321	139898103	1	protein_coding	phospholysine phosphohistidine inorganic pyrophosphate phosphatase [Source:MGI Symbol;Acc:MGI:1923679]
ENSMUSG00000020902	Ntn1	29.6488	51.0836	-1.71671	-0.779643	1.19092e-06	3.73404e-05	11	68022866	68214325	-1	protein_coding	netrin 1 [Source:MGI Symbol;Acc:MGI:105088]
ENSMUSG00000053897	Slc39a8	83.6151	143.521	-1.71448	-0.777768	4.07608e-08	1.87124e-06	3	135488243	135551536	1	protein_coding	solute carrier family 39 (metal ion transporter), member 8 [Source:MGI Symbol;Acc:MGI:1914797]
ENSMUSG00000038729	Akap2	49.7306	85.3039	-1.71397	-0.777344	2.69881e-07	1.01685e-05	4	57730529	57909854	1	protein_coding	A kinase (PRKA) anchor protein 2 [Source:MGI Symbol;Acc:MGI:1306795]
ENSMUSG00000027217	Tspan18	12.5525	21.7811	-1.71169	-0.775423	0.000848032	0.0103136	2	93041917	93174662	-1	protein_coding	tetraspanin 18 [Source:MGI Symbol;Acc:MGI:1917186]
ENSMUSG00000019986	Ahi1	8.445	14.6045	-1.70985	-0.773867	0.00234628	0.0236439	10	20672391	20800234	1	protein_coding	Abelson helper integration site 1 [Source:MGI Symbol;Acc:MGI:87971]
ENSMUSG00000021127	Zfp36l1	58.1183	99.9574	-1.70978	-0.773808	4.40078e-10	3.2886e-08	12	81208747	81214000	-1	protein_coding	zinc finger protein 36, C3H type-like 1 [Source:MGI Symbol;Acc:MGI:107946]
ENSMUSG00000039485	Tspyl4	6.9214	11.9709	-1.70947	-0.773553	0.00599911	0.0495968	10	34017227	34021114	1	protein_coding	TSPY-like 4 [Source:MGI Symbol;Acc:MGI:106393]
ENSMUSG00000036103	Colec12	37.7821	64.4966	-1.70737	-0.771772	2.88465e-07	1.07782e-05	18	9707646	9877993	1	protein_coding	collectin sub-family member 12 [Source:MGI Symbol;Acc:MGI:2152907]
ENSMUSG00000022048	Dpysl2	18.2717	31.5338	-1.70639	-0.770944	0.000221532	0.00350157	14	67421701	67487525	-1	protein_coding	dihydropyrimidinase-like 2 [Source:MGI Symbol;Acc:MGI:1349763]
ENSMUSG00000022150	Dab2	371.281	633.358	-1.70446	-0.769317	2.04119e-06	6.15608e-05	15	6249788	6390712	1	protein_coding	disabled homolog 2 (Drosophila) [Source:MGI Symbol;Acc:MGI:109175]
ENSMUSG00000046580	Gm7862	9.36186	15.8826	-1.7008	-0.766213	0.00514511	0.0436636	12	77253323	77253614	-1	pseudogene	predicted gene 7862 [Source:MGI Symbol;Acc:MGI:3648002]
ENSMUSG00000002688	Prkd1	14.3547	24.6392	-1.69778	-0.763648	0.000452127	0.00626965	12	51442218	51750210	-1	protein_coding	protein kinase D1 [Source:MGI Symbol;Acc:MGI:99879]
ENSMUSG00000033306	Lpp	40.0857	68.1294	-1.69573	-0.761907	8.59578e-07	2.7928e-05	16	24393436	24992662	1	protein_coding	LIM domain containing preferred translocation partner in lipoma [Source:MGI Symbol;Acc:MGI:2441849]
ENSMUSG00000033585	Ndn	16.9605	28.8466	-1.69469	-0.761024	0.000320297	0.00476056	7	69493163	69494814	1	protein_coding	necdin [Source:MGI Symbol;Acc:MGI:97290]
ENSMUSG00000036782	Klhl13	67.4524	114.997	-1.69429	-0.760681	2.384e-08	1.15349e-06	X	22796397	22942208	-1	protein_coding	kelch-like 13 (Drosophila) [Source:MGI Symbol;Acc:MGI:1914705]
ENSMUSG00000026235	Epha4	46.2522	78.6406	-1.69174	-0.758511	1.77472e-05	0.000408064	1	77363760	77511663	-1	protein_coding	Eph receptor A4 [Source:MGI Symbol;Acc:MGI:98277]
ENSMUSG00000056900	Usp13	9.36472	15.8282	-1.68904	-0.756205	0.00307669	0.0293716	3	32716468	32836993	1	protein_coding	ubiquitin specific peptidase 13 (isopeptidase T-3) [Source:MGI Symbol;Acc:MGI:1919857]
ENSMUSG00000019838	Slc16a10	18.2423	31.1591	-1.68892	-0.756101	0.000402238	0.0057254	10	39753341	39862062	-1	protein_coding	solute carrier family 16 (monocarboxylic acid transporters), member 10 [Source:MGI Symbol;Acc:MGI:1919722]
ENSMUSG00000055435	Maf	19.2572	32.7031	-1.6885	-0.755744	4.93245e-05	0.000977119	8	118206842	118231694	-1	protein_coding	avian musculoaponeurotic fibrosarcoma (v-maf) AS42 oncogene homolog [Source:MGI Symbol;Acc:MGI:96909]
ENSMUSG00000049090	Zadh2	14.8569	24.679	-1.6844	-0.752234	0.0023235	0.0235165	18	84257550	84266906	1	protein_coding	zinc binding alcohol dehydrogenase, domain containing 2 [Source:MGI Symbol;Acc:MGI:2444835]
ENSMUSG00000053580	Tanc2	17.8015	30.1331	-1.68399	-0.751887	0.000155272	0.0025945	11	105451300	105790618	1	protein_coding	tetratricopeptide repeat, ankyrin repeat and coiled-coil containing 2 [Source:MGI Symbol;Acc:MGI:2444121]
ENSMUSG00000032402	Smad3	40.6948	68.1722	-1.68357	-0.751527	4.62408e-07	1.62823e-05	9	63494574	63605801	-1	protein_coding	MAD homolog 3 (Drosophila) [Source:MGI Symbol;Acc:MGI:1201674]
ENSMUSG00000033227	Wnt6	7.73538	13.1686	-1.68157	-0.749807	0.0050727	0.0431861	1	74818466	74831893	1	protein_coding	wingless-related MMTV integration site 6 [Source:MGI Symbol;Acc:MGI:98960]
ENSMUSG00000073197	5730507C01Rik	34.6053	58.2526	-1.68109	-0.749399	0.000166784	0.00274592	12	18521544	18540997	1	protein_coding	RIKEN cDNA 5730507C01 gene [Source:MGI Symbol;Acc:MGI:1917882]
ENSMUSG00000086475	Gm12139	12.1767	20.2187	-1.679	-0.747601	0.00590818	0.0489714	11	41032339	41034598	1	processed_transcript	predicted gene 12139 [Source:MGI Symbol;Acc:MGI:3651752]
ENSMUSG00000023951	Vegfa	43.1202	71.69	-1.67303	-0.74246	5.53568e-07	1.88508e-05	17	46153942	46169326	-1	protein_coding	vascular endothelial growth factor A [Source:MGI Symbol;Acc:MGI:103178]
ENSMUSG00000017950	Hnf4a	45.9594	77.2246	-1.66989	-0.739753	1.71256e-07	6.85586e-06	2	163332544	163398646	1	protein_coding	hepatic nuclear factor 4, alpha [Source:MGI Symbol;Acc:MGI:109128]
ENSMUSG00000017144	Rnd3	44.8142	74.9773	-1.66932	-0.739257	5.34136e-06	0.000144774	2	50985958	51004631	-1	protein_coding	Rho family GTPase 3 [Source:MGI Symbol;Acc:MGI:1921444]
ENSMUSG00000028943	Espn	7.52577	12.6905	-1.66763	-0.737796	0.00492946	0.0422352	4	151494440	151526480	-1	protein_coding	espin [Source:MGI Symbol;Acc:MGI:1861630]
ENSMUSG00000040990	Sh3kbp1	12.6418	21.3865	-1.66614	-0.736512	0.00314375	0.0298894	X	156065204	156416001	1	protein_coding	SH3-domain kinase binding protein 1 [Source:MGI Symbol;Acc:MGI:1889583]
ENSMUSG00000026380	Tcfcp2l1	27.4645	45.4885	-1.66446	-0.735057	6.59149e-06	0.000174876	1	120524522	120581744	1	protein_coding	transcription factor CP2-like 1 [Source:MGI Symbol;Acc:MGI:2444691]
ENSMUSG00000028163	Nfkb1	28.7144	47.5857	-1.66267	-0.733503	6.06081e-06	0.000162398	3	135247619	135354511	-1	protein_coding	nuclear factor of kappa light polypeptide gene enhancer in B-cells 1, p105 [Source:MGI Symbol;Acc:MGI:97312]
ENSMUSG00000055538	Zcchc24	11.4042	18.6349	-1.6616	-0.73257	0.00216751	0.0222559	14	26531126	26588342	-1	protein_coding	zinc finger, CCHC domain containing 24 [Source:MGI Symbol;Acc:MGI:1919168]
ENSMUSG00000028782	Bai2	9.19194	15.475	-1.66037	-0.731502	0.0039978	0.0359935	4	129662114	129699877	1	protein_coding	brain-specific angiogenesis inhibitor 2 [Source:MGI Symbol;Acc:MGI:2451244]
ENSMUSG00000086503	Xist	365.685	607.494	-1.66019	-0.731352	2.51674e-06	7.47299e-05	X	100655714	100678556	-1	lincRNA	inactive X specific transcripts [Source:MGI Symbol;Acc:MGI:98974]
ENSMUSG00000007817	Zmiz1	60.3405	100.091	-1.65957	-0.730808	8.85005e-08	3.70848e-06	14	26278671	26486229	1	protein_coding	zinc finger, MIZ-type containing 1 [Source:MGI Symbol;Acc:MGI:3040693]
ENSMUSG00000003585	Sec14l2	33.8777	56.6327	-1.65767	-0.729154	4.07274e-06	0.000115049	11	3997042	4023418	-1	protein_coding	SEC14-like 2 (S. cerevisiae) [Source:MGI Symbol;Acc:MGI:1915065]
ENSMUSG00000032035	Ets1	18.0049	30.1423	-1.65173	-0.723976	0.000893705	0.0108007	9	32443806	32565405	1	protein_coding	E26 avian leukemia oncogene 1, 5' domain [Source:MGI Symbol;Acc:MGI:95455]
ENSMUSG00000002274	Metrn	14.1484	23.1557	-1.64387	-0.717094	0.00490523	0.042133	17	25931516	25934081	-1	protein_coding	meteorin, glial cell differentiation regulator [Source:MGI Symbol;Acc:MGI:1917333]
ENSMUSG00000038143	Stox2	20.4508	33.6356	-1.64271	-0.716082	0.000171738	0.00281713	8	48265402	48437702	-1	protein_coding	storkhead box 2 [Source:MGI Symbol;Acc:MGI:1918319]
ENSMUSG00000036667	Fam115a	29.2085	48.3114	-1.64226	-0.715685	1.52108e-05	0.000357693	6	42618001	42660071	-1	protein_coding	family with sequence similarity 115, member A [Source:MGI Symbol;Acc:MGI:1914665]
ENSMUSG00000048285	Frmd6	44.4177	73.5612	-1.64064	-0.714259	5.32678e-06	0.000144749	12	71926501	72003219	1	protein_coding	FERM domain containing 6 [Source:MGI Symbol;Acc:MGI:2442579]
ENSMUSG00000001240	Ramp2	11.0153	17.897	-1.63688	-0.710951	0.00355298	0.0327337	11	101107342	101120860	1	protein_coding	receptor (calcitonin) activity modifying protein 2 [Source:MGI Symbol;Acc:MGI:1859650]
ENSMUSG00000033256	Shf	8.35645	13.6896	-1.63684	-0.710912	0.00594287	0.049162	2	122174628	122194898	-1	protein_coding	Src homology 2 domain containing F [Source:MGI Symbol;Acc:MGI:3613669]
ENSMUSG00000024130	Abca3	24.1823	39.2935	-1.63607	-0.710233	5.23865e-05	0.00103019	17	24488895	24547146	1	protein_coding	ATP-binding cassette, sub-family A (ABC1), member 3 [Source:MGI Symbol;Acc:MGI:1351617]
ENSMUSG00000034205	Loxl2	69.6722	114.72	-1.63473	-0.709052	1.87581e-07	7.42931e-06	14	70008978	70095640	1	protein_coding	lysyl oxidase-like 2 [Source:MGI Symbol;Acc:MGI:2137913]
ENSMUSG00000028358	Zfp618	10.5529	17.2863	-1.63437	-0.708739	0.00355935	0.0327475	4	62626607	62800742	1	protein_coding	zinc fingerprotein 618 [Source:MGI Symbol;Acc:MGI:1919950]
ENSMUSG00000034485	Uaca	83.3527	136.586	-1.63427	-0.708648	2.21862e-09	1.42108e-07	9	60642355	60728177	1	protein_coding	uveal autoantigen with coiled-coil domains and ankyrin repeats [Source:MGI Symbol;Acc:MGI:1919815]
ENSMUSG00000021994	Wnt5a	27.5544	45.1537	-1.63084	-0.705618	0.000106072	0.00187487	14	29317936	29340633	1	protein_coding	wingless-related MMTV integration site 5A [Source:MGI Symbol;Acc:MGI:98958]
ENSMUSG00000031488	Rab11fip1	45.7069	75.3397	-1.62885	-0.703854	7.09993e-06	0.0001858	8	28249245	28285120	-1	protein_coding	RAB11 family interacting protein 1 (class I) [Source:MGI Symbol;Acc:MGI:1923017]
ENSMUSG00000016028	Celsr1	27.1063	43.8036	-1.62749	-0.702647	0.000111528	0.00194322	15	85729188	85864207	-1	protein_coding	cadherin, EGF LAG seven-pass G-type receptor 1 (flamingo homolog, Drosophila) [Source:MGI Symbol;Acc:MGI:1100883]
ENSMUSG00000041936	Agrn	203.091	330.473	-1.62608	-0.701398	5.58465e-07	1.89596e-05	4	155539399	155571536	-1	protein_coding	agrin [Source:MGI Symbol;Acc:MGI:87961]
ENSMUSG00000038132	Rbm24	12.5186	20.5865	-1.62538	-0.700778	0.00462491	0.0402651	13	46513669	46526459	1	protein_coding	RNA binding motif protein 24 [Source:MGI Symbol;Acc:MGI:3610364]
ENSMUSG00000038648	Creb3l2	19.9291	32.2165	-1.62341	-0.699031	0.00218761	0.0224109	6	37277255	37392146	-1	protein_coding	cAMP responsive element binding protein 3-like 2 [Source:MGI Symbol;Acc:MGI:2442695]
ENSMUSG00000020312	Shc2	14.7747	23.9856	-1.62027	-0.696237	0.00136619	0.0151884	10	79080685	79100663	-1	protein_coding	SHC (Src homology 2 domain containing) transforming protein 2 [Source:MGI Symbol;Acc:MGI:106180]
ENSMUSG00000060548	Tnfrsf19	57.2475	93.5808	-1.6199	-0.695903	6.37993e-07	2.11892e-05	14	61582671	61665692	-1	protein_coding	tumor necrosis factor receptor superfamily, member 19 [Source:MGI Symbol;Acc:MGI:1352474]
ENSMUSG00000024354	Slc23a1	16.1887	26.3065	-1.61946	-0.69551	0.00193035	0.0202694	18	35774258	35786898	-1	protein_coding	solute carrier family 23 (nucleobase transporters), member 1 [Source:MGI Symbol;Acc:MGI:1341903]
ENSMUSG00000031099	Smarca1	40.7915	66.6574	-1.61921	-0.695293	1.18106e-05	0.000288844	X	45162547	45246151	-1	protein_coding	SWI/SNF related, matrix associated, actin dependent regulator of chromatin, subfamily a, member 1 [Source:MGI Symbol;Acc:MGI:1935127]
ENSMUSG00000020186	Csrp2	50.1779	80.9125	-1.61887	-0.69499	1.16985e-06	3.67655e-05	10	110357232	110376678	1	protein_coding	cysteine and glycine-rich protein 2 [Source:MGI Symbol;Acc:MGI:1202907]
ENSMUSG00000045314	Ankrd56	13.8948	22.7565	-1.61541	-0.691901	0.00295406	0.0284635	5	93470149	93474048	-1	protein_coding	ankyrin repeat domain 56 [Source:MGI Symbol;Acc:MGI:1925338]
ENSMUSG00000026193	Fn1	541.219	873.111	-1.61316	-0.689889	2.06081e-06	6.20133e-05	1	71632094	71699774	-1	protein_coding	fibronectin 1 [Source:MGI Symbol;Acc:MGI:95566]
ENSMUSG00000021703	Serinc5	29.1433	46.7612	-1.61009	-0.68714	0.000110298	0.00192928	13	93381093	93481899	1	protein_coding	serine incorporator 5 [Source:MGI Symbol;Acc:MGI:2444223]
ENSMUSG00000038267	Slc22a23	36.6074	58.9958	-1.60541	-0.682938	4.07987e-06	0.000115049	13	34271027	34437051	-1	protein_coding	solute carrier family 22, member 23 [Source:MGI Symbol;Acc:MGI:1920352]
ENSMUSG00000036867	Smad6	19.8643	32.2702	-1.6051	-0.682667	0.000455948	0.00630314	9	63800953	63869866	-1	protein_coding	MAD homolog 6 (Drosophila) [Source:MGI Symbol;Acc:MGI:1336883]
ENSMUSG00000036959	Bcorl1	23.1977	37.8277	-1.603	-0.680774	0.000487575	0.00665149	X	45694535	45761226	1	protein_coding	BCL6 co-repressor-like 1 [Source:MGI Symbol;Acc:MGI:2443910]
ENSMUSG00000032083	Apoa1	337.399	540.359	-1.59974	-0.67784	2.77447e-06	8.14835e-05	9	46036663	46038549	1	protein_coding	apolipoprotein A-I [Source:MGI Symbol;Acc:MGI:88049]
ENSMUSG00000057706	Mex3b	21.8014	35.3864	-1.5943	-0.672923	0.00280562	0.0273467	7	90015843	90020073	1	protein_coding	mex3 homolog B (C. elegans) [Source:MGI Symbol;Acc:MGI:1918252]
ENSMUSG00000020644	Id2	90.6267	144.605	-1.59351	-0.672205	2.193e-05	0.000489114	12	25778666	25780957	-1	protein_coding	inhibitor of DNA binding 2 [Source:MGI Symbol;Acc:MGI:96397]
ENSMUSG00000034903	Cobll1	39.7414	63.5963	-1.59199	-0.670831	8.29894e-06	0.000214259	2	64926396	65077460	-1	protein_coding	Cobl-like 1 [Source:MGI Symbol;Acc:MGI:2442894]
ENSMUSG00000021895	Arhgef3	13.0264	20.6371	-1.59085	-0.669801	0.0033899	0.0316869	14	28051225	28217090	1	protein_coding	Rho guanine nucleotide exchange factor (GEF) 3 [Source:MGI Symbol;Acc:MGI:1918954]
ENSMUSG00000030029	Lrig1	28.1063	45.0801	-1.58907	-0.668186	5.48301e-05	0.00106424	6	94554523	94650152	-1	protein_coding	leucine-rich repeats and immunoglobulin-like domains 1 [Source:MGI Symbol;Acc:MGI:107935]
ENSMUSG00000071847	Apcdd1	19.0469	30.3622	-1.58786	-0.667085	0.000426614	0.00598372	18	63081981	63112849	1	protein_coding	adenomatosis polyposis coli down-regulated 1 [Source:MGI Symbol;Acc:MGI:3513977]
ENSMUSG00000062312	Erbb2	26.3396	41.6083	-1.58626	-0.66563	4.16937e-05	0.000848444	11	98273784	98299030	1	protein_coding	v-erb-b2 erythroblastic leukemia viral oncogene homolog 2, neuro/glioblastoma derived oncogene homolog (avian) [Source:MGI Symbol;Acc:MGI:95410]
ENSMUSG00000031451	Gas6	15.1938	24.1181	-1.58583	-0.665241	0.0013294	0.014852	8	13465374	13494535	-1	protein_coding	growth arrest specific 6 [Source:MGI Symbol;Acc:MGI:95660]
ENSMUSG00000021676	Iqgap2	45.8141	72.7965	-1.58528	-0.66474	1.0328e-05	0.000256315	13	96397132	96661877	-1	protein_coding	IQ motif containing GTPase activating protein 2 [Source:MGI Symbol;Acc:MGI:2449975]
ENSMUSG00000027878	Notch2	64.9022	103.618	-1.58521	-0.66467	5.55923e-08	2.40441e-06	3	97817461	97954290	1	protein_coding	Notch gene homolog 2 (Drosophila) [Source:MGI Symbol;Acc:MGI:97364]
ENSMUSG00000028173	Wls	95.4335	151.262	-1.58314	-0.662791	5.89647e-07	1.97789e-05	3	159502701	159598797	1	protein_coding	wntless homolog (Drosophila) [Source:MGI Symbol;Acc:MGI:1915401]
ENSMUSG00000024044	Epb4.1l3	92.7616	147.39	-1.58293	-0.662597	4.45903e-06	0.000124436	17	69506150	69639325	1	protein_coding	erythrocyte protein band 4.1-like 3 [Source:MGI Symbol;Acc:MGI:103008]
ENSMUSG00000035504	Reep6	34.9034	55.36	-1.58262	-0.662318	2.30138e-05	0.000506102	10	79792698	79799186	1	protein_coding	receptor accessory protein 6 [Source:MGI Symbol;Acc:MGI:1917585]
ENSMUSG00000060012	Kif13b	11.8283	18.6648	-1.58236	-0.662082	0.00497045	0.0424762	14	65271439	65425133	1	protein_coding	kinesin family member 13B [Source:MGI Symbol;Acc:MGI:1098265]
ENSMUSG00000000031	H19	2432.43	3844.66	-1.58065	-0.660516	1.65858e-08	8.29349e-07	7	149761434	149764048	-1	processed_transcript	H19 fetal liver mRNA [Source:MGI Symbol;Acc:MGI:95891]
ENSMUSG00000040249	Lrp1	109.197	171.764	-1.58	-0.659921	9.95867e-06	0.000249449	10	126975217	127058204	-1	protein_coding	low density lipoprotein receptor-related protein 1 [Source:MGI Symbol;Acc:MGI:96828]
ENSMUSG00000022952	Runx1	14.9924	23.6285	-1.57975	-0.659701	0.00243175	0.0243374	16	92601712	92826311	-1	protein_coding	runt related transcription factor 1 [Source:MGI Symbol;Acc:MGI:99852]
ENSMUSG00000052727	Mtap1b	60.7123	95.7875	-1.57935	-0.659329	6.81437e-06	0.000180013	13	100191419	100286557	-1	protein_coding	microtubule-associated protein 1B [Source:MGI Symbol;Acc:MGI:1306778]
ENSMUSG00000020432	Tcn2	27.6523	43.6097	-1.57757	-0.657707	4.48931e-05	0.000902626	11	3817195	3832162	-1	protein_coding	transcobalamin 2 [Source:MGI Symbol;Acc:MGI:98534]
ENSMUSG00000004665	Cnn2	75.9553	120.158	-1.57443	-0.654832	4.22891e-07	1.51285e-05	10	79451329	79458807	1	protein_coding	calponin 2 [Source:MGI Symbol;Acc:MGI:105093]
ENSMUSG00000063382	Bcl9l	25.7504	40.5072	-1.56933	-0.650149	8.3751e-05	0.00153479	9	44307219	44318471	1	protein_coding	B-cell CLL/lymphoma 9-like [Source:MGI Symbol;Acc:MGI:1933114]
ENSMUSG00000026311	Asb1	14.8749	23.5358	-1.56687	-0.647883	0.00384255	0.0348846	1	93437142	93456167	1	protein_coding	ankyrin repeat and SOCS box-containing 1 [Source:MGI Symbol;Acc:MGI:1929735]
ENSMUSG00000002265	Peg3	780.031	1221.33	-1.56506	-0.646218	6.80987e-06	0.000180013	7	6656603	6683132	-1	protein_coding	paternally expressed 3 [Source:MGI Symbol;Acc:MGI:104748]
ENSMUSG00000031749	St3gal2	21.8144	34.3037	-1.56482	-0.645998	0.000415735	0.00588637	8	113443822	113496380	1	protein_coding	ST3 beta-galactoside alpha-2,3-sialyltransferase 2 [Source:MGI Symbol;Acc:MGI:99427]
ENSMUSG00000055653	Gpc3	388.026	607.281	-1.56435	-0.645564	9.55405e-06	0.000242475	X	49625603	49967127	-1	protein_coding	glypican 3 [Source:MGI Symbol;Acc:MGI:104903]
ENSMUSG00000020679	Hnf1b	25.4091	39.9287	-1.56347	-0.644749	0.000557759	0.00739155	11	83663668	83719419	1	protein_coding	HNF1 homeobox B [Source:MGI Symbol;Acc:MGI:98505]
ENSMUSG00000060260	Pwwp2b	14.1629	22.178	-1.5625	-0.643853	0.00302779	0.0290491	7	146434381	146453152	1	protein_coding	PWWP domain containing 2B [Source:MGI Symbol;Acc:MGI:2142008]
ENSMUSG00000021190	Lgmn	248.486	388.442	-1.56058	-0.642079	5.66284e-05	0.00108817	12	103632294	103678023	-1	protein_coding	legumain [Source:MGI Symbol;Acc:MGI:1330838]
ENSMUSG00000068686	Cd59b	57.5565	89.8361	-1.56035	-0.641868	0.00085155	0.0103471	2	103910006	103931344	1	protein_coding	CD59b antigen [Source:MGI Symbol;Acc:MGI:1888996]
ENSMUSG00000067786	Nnat	48.6547	76.0561	-1.5597	-0.641264	0.000345758	0.00505962	2	157385814	157388258	1	protein_coding	neuronatin [Source:MGI Symbol;Acc:MGI:104716]
ENSMUSG00000021469	Msx2	22.1444	35.024	-1.55954	-0.641117	0.00202074	0.0210216	13	53562250	53568443	-1	protein_coding	homeobox, msh-like 2 [Source:MGI Symbol;Acc:MGI:97169]
ENSMUSG00000001313	Rnd2	23.9394	37.4499	-1.55817	-0.639852	0.000314003	0.00468255	11	101326313	101333167	1	protein_coding	Rho family GTPase 2 [Source:MGI Symbol;Acc:MGI:1338755]
ENSMUSG00000030934	Oat	191.89	299.429	-1.55644	-0.63825	3.44127e-05	0.000723259	7	139749158	139768081	-1	protein_coding	ornithine aminotransferase [Source:MGI Symbol;Acc:MGI:97394]
ENSMUSG00000001802	Lrp3	14.6673	23.1282	-1.55635	-0.638165	0.00375124	0.034232	7	35984852	36000389	-1	protein_coding	low density lipoprotein receptor-related protein 3 [Source:MGI Symbol;Acc:MGI:3584516]
ENSMUSG00000058881	Zfp516	49.6103	77.8169	-1.55576	-0.637622	8.71278e-06	0.00022323	18	83080271	83174706	1	protein_coding	zinc finger protein 516 [Source:MGI Symbol;Acc:MGI:2443957]
ENSMUSG00000031530	Dusp4	38.6954	60.3229	-1.55422	-0.636194	6.95335e-05	0.00130264	8	35870351	35882948	1	protein_coding	dual specificity phosphatase 4 [Source:MGI Symbol;Acc:MGI:2442191]
ENSMUSG00000030067	Foxp1	26.9308	42.0933	-1.55314	-0.635185	0.000194165	0.0031278	6	98875332	99216526	-1	protein_coding	forkhead box P1 [Source:MGI Symbol;Acc:MGI:1914004]
ENSMUSG00000025969	Nrp2	43.4686	67.596	-1.55249	-0.63458	7.91154e-06	0.00020544	1	62749859	62865269	1	protein_coding	neuropilin 2 [Source:MGI Symbol;Acc:MGI:1100492]
ENSMUSG00000020782	Llgl2	45.4266	70.2419	-1.55088	-0.633088	1.155e-05	0.000282986	11	115685363	115717094	1	protein_coding	lethal giant larvae homolog 2 (Drosophila) [Source:MGI Symbol;Acc:MGI:1918843]
ENSMUSG00000039131	Gipc2	16.254	25.338	-1.5487	-0.631055	0.00252802	0.025077	3	151756497	151829194	-1	protein_coding	GIPC PDZ domain containing family, member 2 [Source:MGI Symbol;Acc:MGI:1889209]
ENSMUSG00000030849	Fgfr2	54.414	84.1223	-1.54585	-0.628396	4.28439e-07	1.52355e-05	7	137305965	140315033	-1	protein_coding	fibroblast growth factor receptor 2 [Source:MGI Symbol;Acc:MGI:95523]
ENSMUSG00000060716	Plekhh1	22.3927	34.9313	-1.54478	-0.627405	0.000724923	0.00906221	12	80130150	80182635	1	protein_coding	pleckstrin homology domain containing, family H (with MyTH4 domain) member 1 [Source:MGI Symbol;Acc:MGI:2144989]
ENSMUSG00000079259	Trim71	50.8384	79.3517	-1.5447	-0.627325	7.39027e-05	0.00137492	9	114420393	114473487	-1	protein_coding	tripartite motif-containing 71 [Source:MGI Symbol;Acc:MGI:2685973]
ENSMUSG00000003680	Taf6l	15.5367	24.1626	-1.54395	-0.626624	0.00548326	0.0458677	19	8848984	8858486	-1	protein_coding	TAF6-like RNA polymerase II, p300/CBP-associated factor (PCAF)-associated factor [Source:MGI Symbol;Acc:MGI:2444957]
ENSMUSG00000045667	Smtnl2	27.9357	43.5614	-1.54213	-0.624921	0.000133782	0.00228073	11	72202666	72225215	-1	protein_coding	smoothelin-like 2 [Source:MGI Symbol;Acc:MGI:2442764]
ENSMUSG00000073295	Nudt11	15.0967	23.3979	-1.54117	-0.624028	0.00490838	0.0421331	X	5624571	5632228	1	protein_coding	nudix (nucleoside diphosphate linked moiety X)-type motif 11 [Source:MGI Symbol;Acc:MGI:1930957]
ENSMUSG00000036377	C530008M17Rik	25.593	39.6942	-1.5396	-0.622559	0.000916389	0.0110155	5	77086708	77302579	1	protein_coding	RIKEN cDNA C530008M17 gene [Source:MGI Symbol;Acc:MGI:2444817]
ENSMUSG00000044367	Slc16a13	29.5762	46.067	-1.5394	-0.622366	0.000393731	0.00562217	11	70030291	70034496	-1	protein_coding	solute carrier family 16 (monocarboxylic acid transporters), member 13 [Source:MGI Symbol;Acc:MGI:1916559]
ENSMUSG00000079487	Med12	91.1188	140.326	-1.53901	-0.622003	6.63564e-07	2.19302e-05	X	98469369	98492804	1	protein_coding	mediator of RNA polymerase II transcription, subunit 12 homolog (yeast) [Source:MGI Symbol;Acc:MGI:1926212]
ENSMUSG00000034854	F630110N24Rik	41.6677	64.2897	-1.53623	-0.619398	2.67292e-05	0.000578961	10	80820236	80828970	1	protein_coding	RIKEN cDNA F630110N24 gene [Source:MGI Symbol;Acc:MGI:3604804]
ENSMUSG00000028645	Slc2a1	735.149	1126.12	-1.5313	-0.614758	2.4456e-05	0.000532293	4	118781316	118809935	1	protein_coding	solute carrier family 2 (facilitated glucose transporter), member 1 [Source:MGI Symbol;Acc:MGI:95755]
ENSMUSG00000022180	Slc7a8	66.6616	102.746	-1.53122	-0.61468	1.27517e-05	0.00030629	14	55341053	55400723	-1	protein_coding	solute carrier family 7 (cationic amino acid transporter, y+ system), member 8 [Source:MGI Symbol;Acc:MGI:1355323]
ENSMUSG00000028744	Pqlc2	17.2905	26.8797	-1.53107	-0.614539	0.00546951	0.0458323	4	138849944	138866623	-1	protein_coding	PQ loop repeat containing 2 [Source:MGI Symbol;Acc:MGI:2384837]
ENSMUSG00000026640	Plxna2	49.8691	76.0615	-1.52946	-0.61302	0.000127675	0.0021933	1	196446023	196643063	1	protein_coding	plexin A2 [Source:MGI Symbol;Acc:MGI:107684]
ENSMUSG00000052698	Tln2	84.6795	129.389	-1.52813	-0.611771	2.69324e-08	1.28921e-06	9	67064894	67407510	-1	protein_coding	talin 2 [Source:MGI Symbol;Acc:MGI:1917799]
ENSMUSG00000083396	Gm15542	84.2294	129.609	-1.5275	-0.611173	0.000114274	0.00198848	7	148076786	148077979	1	pseudogene	predicted gene 15542 [Source:MGI Symbol;Acc:MGI:3782990]
ENSMUSG00000035181	Heatr5a	71.6657	110.295	-1.52486	-0.608674	5.26026e-05	0.00103289	12	52976860	53072308	-1	protein_coding	HEAT repeat containing 5A [Source:MGI Symbol;Acc:MGI:2444133]
ENSMUSG00000025207	Sema4g	15.7428	24.1135	-1.5219	-0.605877	0.0040733	0.0364739	19	45063591	45077887	1	protein_coding	sema domain, immunoglobulin domain (Ig), transmembrane domain (TM) and short cytoplasmic domain, (semaphorin) 4G [Source:MGI Symbol;Acc:MGI:1347047]
ENSMUSG00000024588	Fech	25.3749	38.9571	-1.51999	-0.604061	0.000764717	0.00944555	18	64616204	64648720	-1	protein_coding	ferrochelatase [Source:MGI Symbol;Acc:MGI:95513]
ENSMUSG00000024781	Lipa	19.9822	30.4281	-1.5197	-0.603787	0.00136527	0.0151884	19	34566808	34601964	-1	protein_coding	lysosomal acid lipase A [Source:MGI Symbol;Acc:MGI:96789]
ENSMUSG00000027669	Gnb4	22.4095	34.4041	-1.51886	-0.60299	0.000607048	0.0078438	3	32479254	32515507	-1	protein_coding	guanine nucleotide binding protein (G protein), beta 4 [Source:MGI Symbol;Acc:MGI:104581]
ENSMUSG00000000385	Tmprss2	73.3647	111.533	-1.51448	-0.598824	6.44747e-05	0.00121805	16	97786291	97832802	-1	protein_coding	transmembrane protease, serine 2 [Source:MGI Symbol;Acc:MGI:1354381]
ENSMUSG00000028496	Mllt3	21.0293	31.9039	-1.51025	-0.594787	0.00241321	0.0242059	4	87415829	87679268	-1	protein_coding	myeloid/lymphoid or mixed-lineage leukemia (trithorax homolog, Drosophila); translocated to, 3 [Source:MGI Symbol;Acc:MGI:1917372]
ENSMUSG00000022686	B3gnt5	36.9162	56.1814	-1.5083	-0.592923	0.000751699	0.00932759	16	19760301	19772846	1	protein_coding	UDP-GlcNAc:betaGal beta-1,3-N-acetylglucosaminyltransferase 5 [Source:MGI Symbol;Acc:MGI:2137302]
ENSMUSG00000028906	Epb4.1	122.579	184.914	-1.5068	-0.591489	1.77912e-06	5.40202e-05	4	131479328	131631236	-1	protein_coding	erythrocyte protein band 4.1 [Source:MGI Symbol;Acc:MGI:95401]
ENSMUSG00000033906	Zdhhc15	28.5535	43.0121	-1.50603	-0.590753	0.000181001	0.0029404	X	101732308	101866403	-1	protein_coding	zinc finger, DHHC domain containing 15 [Source:MGI Symbol;Acc:MGI:1915336]
ENSMUSG00000016528	Mapkapk2	53.1447	80.0566	-1.50545	-0.590198	7.83658e-06	0.000203888	1	132950281	132994144	-1	protein_coding	MAP kinase-activated protein kinase 2 [Source:MGI Symbol;Acc:MGI:109298]
ENSMUSG00000016756	Cmah	641.809	966.419	-1.50503	-0.589796	0.00068998	0.0087063	13	24419289	24569154	1	protein_coding	cytidine monophospho-N-acetylneuraminic acid hydroxylase [Source:MGI Symbol;Acc:MGI:103227]
ENSMUSG00000025195	Dnmbp	25.4869	38.4138	-1.50464	-0.589421	0.000309189	0.00461588	19	43922457	43986882	-1	protein_coding	dynamin binding protein [Source:MGI Symbol;Acc:MGI:1917352]
ENSMUSG00000001507	Itga3	31.8397	47.6271	-1.5032	-0.588035	0.00155386	0.0167745	11	94905788	94938115	-1	protein_coding	integrin alpha 3 [Source:MGI Symbol;Acc:MGI:96602]
ENSMUSG00000005672	Kit	29.5603	44.2871	-1.50142	-0.586325	0.00260773	0.0256971	5	75970941	76052747	1	protein_coding	kit oncogene [Source:MGI Symbol;Acc:MGI:96677]
ENSMUSG00000040078	Gm9769	34.9991	53.0054	-1.50131	-0.586223	0.00251766	0.0249927	6	85793974	85794456	1	pseudogene	predicted pseudogene 9769 [Source:MGI Symbol;Acc:MGI:3704271]
ENSMUSG00000040209	Zfp704	43.1047	64.7043	-1.50048	-0.585425	0.000118134	0.00204771	3	9427011	9610085	-1	protein_coding	zinc finger protein 704 [Source:MGI Symbol;Acc:MGI:2180715]
ENSMUSG00000020733	Slc9a3r1	217.972	327.462	-1.5004	-0.585349	2.73097e-05	0.000590583	11	115024655	115042495	1	protein_coding	solute carrier family 9 (sodium/hydrogen exchanger), member 3 regulator 1 [Source:MGI Symbol;Acc:MGI:1349482]
ENSMUSG00000035357	Pdzrn3	22.5957	34.1827	-1.49921	-0.5842	0.0038461	0.0348846	6	101099601	101327891	-1	protein_coding	PDZ domain containing RING finger 3 [Source:MGI Symbol;Acc:MGI:1933157]
ENSMUSG00000064061	Dzip3	30.5867	46.2011	-1.49913	-0.584129	0.000459861	0.0063312	16	48924345	48994278	-1	protein_coding	DAZ interacting protein 3, zinc finger [Source:MGI Symbol;Acc:MGI:1917433]
ENSMUSG00000041757	Plekha6	29.6894	44.8089	-1.49899	-0.583989	0.000429865	0.00602304	1	135142674	135200012	1	protein_coding	pleckstrin homology domain containing, family A member 6 [Source:MGI Symbol;Acc:MGI:2388662]
ENSMUSG00000041642	Kif21b	31.9631	47.7643	-1.49858	-0.583596	0.00024406	0.003804	1	138027966	138074575	1	protein_coding	kinesin family member 21B [Source:MGI Symbol;Acc:MGI:109234]
ENSMUSG00000031502	Col4a1	286.196	427.342	-1.49533	-0.580469	0.000351835	0.00512734	8	11198423	11312826	-1	protein_coding	collagen, type IV, alpha 1 [Source:MGI Symbol;Acc:MGI:88454]
ENSMUSG00000026509	Capn2	53.8501	80.3731	-1.49497	-0.580114	1.90459e-05	0.000434215	1	184397391	184447655	-1	protein_coding	calpain 2 [Source:MGI Symbol;Acc:MGI:88264]
ENSMUSG00000048078	Odz4	46.0891	68.5991	-1.49438	-0.57955	3.40522e-05	0.000716802	7	103319754	104059603	1	protein_coding	odd Oz/ten-m homolog 4 (Drosophila) [Source:MGI Symbol;Acc:MGI:2447063]
ENSMUSG00000025104	Hdgfrp3	32.1335	48.1619	-1.49082	-0.576111	0.000404097	0.00574577	7	89026137	89079359	-1	protein_coding	hepatoma-derived growth factor, related protein 3 [Source:MGI Symbol;Acc:MGI:1352760]
ENSMUSG00000030352	Tspan9	44.5303	65.8161	-1.48978	-0.575095	0.000144526	0.00243611	6	127911414	128093612	-1	protein_coding	tetraspanin 9 [Source:MGI Symbol;Acc:MGI:1924558]
ENSMUSG00000034832	Tet3	54.774	81.5745	-1.489	-0.574343	0.000110504	0.00193037	6	83312367	83391672	-1	protein_coding	tet oncogene family member 3 [Source:MGI Symbol;Acc:MGI:2446229]
ENSMUSG00000030319	Cand2	55.9579	83.6319	-1.48783	-0.573209	6.76187e-05	0.00127386	6	115724556	115754911	1	protein_coding	cullin-associated and neddylation-dissociated 2 (putative) [Source:MGI Symbol;Acc:MGI:1914338]
ENSMUSG00000034403	Pja1	85.1799	127.353	-1.4841	-0.56959	9.64548e-06	0.000243996	X	96661073	96666612	-1	protein_coding	praja1, RING-H2 motif containing [Source:MGI Symbol;Acc:MGI:1101765]
ENSMUSG00000053644	Aldh7a1	122.865	182.751	-1.48381	-0.569308	3.4163e-06	9.81895e-05	18	56669341	56732605	-1	protein_coding	aldehyde dehydrogenase family 7, member A1 [Source:MGI Symbol;Acc:MGI:108186]
ENSMUSG00000019528	Gyg	25.9115	38.7533	-1.48345	-0.568961	0.000961059	0.0114465	3	20021970	20055216	-1	protein_coding	glycogenin [Source:MGI Symbol;Acc:MGI:1351614]
ENSMUSG00000047749	Zc3hav1l	51.6247	76.9411	-1.48149	-0.567051	4.79711e-05	0.000953116	6	38237396	38249259	-1	protein_coding	zinc finger CCCH-type, antiviral 1-like [Source:MGI Symbol;Acc:MGI:2443387]
ENSMUSG00000039910	Cited2	99.9956	148.887	-1.4807	-0.566278	6.44634e-05	0.00121805	10	17443034	17445479	1	protein_coding	Cbp/p300-interacting transactivator, with Glu/Asp-rich carboxy-terminal domain, 2 [Source:MGI Symbol;Acc:MGI:1306784]
ENSMUSG00000023092	Fhl1	108.235	160.07	-1.4803	-0.565891	1.92845e-05	0.000438532	X	53984964	54046523	1	protein_coding	four and a half LIM domains 1 [Source:MGI Symbol;Acc:MGI:1298387]
ENSMUSG00000034574	Daam1	45.9594	68.4734	-1.48013	-0.565722	0.000104133	0.00184787	12	72932065	73093354	1	protein_coding	dishevelled associated activator of morphogenesis 1 [Source:MGI Symbol;Acc:MGI:1914596]
ENSMUSG00000042035	Igsf3	33.0523	49.05	-1.48008	-0.565672	0.000443861	0.00619373	3	101181048	101266983	1	protein_coding	immunoglobulin superfamily, member 3 [Source:MGI Symbol;Acc:MGI:1926158]
ENSMUSG00000058135	Gstm1	32.6951	48.5972	-1.48008	-0.56567	0.000335334	0.00494039	3	107815173	107820891	-1	protein_coding	glutathione S-transferase, mu 1 [Source:MGI Symbol;Acc:MGI:95860]
ENSMUSG00000051159	Cited1	105.416	156.492	-1.47883	-0.564453	3.20376e-05	0.000681863	X	99442720	99447520	-1	protein_coding	Cbp/p300-interacting transactivator with Glu/Asp-rich carboxy-terminal domain 1 [Source:MGI Symbol;Acc:MGI:108023]
ENSMUSG00000030770	Parva	33.9545	50.1496	-1.47772	-0.563373	0.000702263	0.00882817	7	119571019	119735206	1	protein_coding	parvin, alpha [Source:MGI Symbol;Acc:MGI:1931144]
ENSMUSG00000034377	Tulp4	88.1952	129.9	-1.47752	-0.563179	1.1986e-05	0.000292071	17	6106437	6251128	1	protein_coding	tubby like protein 4 [Source:MGI Symbol;Acc:MGI:1916092]
ENSMUSG00000028763	Hspg2	122.949	181.389	-1.47646	-0.562143	5.38672e-05	0.00105162	4	137024634	137126545	1	protein_coding	perlecan (heparan sulfate proteoglycan 2) [Source:MGI Symbol;Acc:MGI:96257]
ENSMUSG00000050966	Lin28a	768.225	1134.3	-1.4758	-0.561501	3.22374e-05	0.000685031	4	133559245	133574756	-1	protein_coding	lin-28 homolog A (C. elegans) [Source:MGI Symbol;Acc:MGI:1890546]
ENSMUSG00000049577	Zfpm1	31.952	46.7857	-1.47544	-0.561148	0.001343	0.0149791	8	124806039	124861146	1	protein_coding	zinc finger protein, multitype 1 [Source:MGI Symbol;Acc:MGI:1095400]
ENSMUSG00000031740	Mmp2	29.2663	42.7301	-1.47502	-0.560739	0.00193224	0.0202734	8	95351227	95377316	1	protein_coding	matrix metallopeptidase 2 [Source:MGI Symbol;Acc:MGI:97009]
ENSMUSG00000032221	Mns1	41.0283	60.8033	-1.47501	-0.560724	0.000134266	0.00228135	9	72286336	72306381	1	protein_coding	meiosis-specific nuclear structural protein 1 [Source:MGI Symbol;Acc:MGI:107933]
ENSMUSG00000022816	Fstl1	96.7484	142.009	-1.47483	-0.560553	3.24072e-05	0.000687555	16	37776959	37836600	1	protein_coding	follistatin-like 1 [Source:MGI Symbol;Acc:MGI:102793]
ENSMUSG00000000142	Axin2	56.5722	84.1123	-1.47435	-0.560078	0.000203302	0.00325937	11	108781663	108812097	1	protein_coding	axin2 [Source:MGI Symbol;Acc:MGI:1270862]
ENSMUSG00000024169	Ift140	21.7187	32.2479	-1.47313	-0.558886	0.00340363	0.0317932	17	25153036	25236440	1	protein_coding	intraflagellar transport 140 homolog (Chlamydomonas) [Source:MGI Symbol;Acc:MGI:2146906]
ENSMUSG00000019916	P4ha1	76.9233	114.199	-1.47281	-0.558571	0.000351312	0.00512527	10	58786044	58836052	1	protein_coding	procollagen-proline, 2-oxoglutarate 4-dioxygenase (proline 4-hydroxylase), alpha 1 polypeptide [Source:MGI Symbol;Acc:MGI:97463]
ENSMUSG00000035000	Dpp4	65.4747	96.6457	-1.47036	-0.556165	5.26773e-05	0.00103289	2	62168130	62250288	-1	protein_coding	dipeptidylpeptidase 4 [Source:MGI Symbol;Acc:MGI:94919]
ENSMUSG00000024391	Apom	98.0202	144.716	-1.46997	-0.55579	0.00010402	0.00184787	17	35265942	35268995	-1	protein_coding	apolipoprotein M [Source:MGI Symbol;Acc:MGI:1930124]
ENSMUSG00000000278	Scpep1	72.5318	106.988	-1.46808	-0.553935	2.27664e-05	0.000502843	11	88785334	88816779	-1	protein_coding	serine carboxypeptidase 1 [Source:MGI Symbol;Acc:MGI:1921867]
ENSMUSG00000020176	Grb10	567.975	833.088	-1.46659	-0.552469	3.78504e-05	0.000783271	11	11830511	11938686	-1	protein_coding	growth factor receptor bound protein 10 [Source:MGI Symbol;Acc:MGI:103232]
ENSMUSG00000056758	Hmga2	251.061	368.311	-1.46622	-0.5521	9.58159e-05	0.00172996	10	119798331	119913525	-1	protein_coding	high mobility group AT-hook 2 [Source:MGI Symbol;Acc:MGI:101761]
ENSMUSG00000058927	Gm10053	30.8466	45.5866	-1.46511	-0.551007	0.00318266	0.0301691	19	24950227	24950702	1	protein_coding	predicted gene 10053 [Source:MGI Symbol;Acc:MGI:3704493]
ENSMUSG00000025555	Farp1	40.1831	58.51	-1.46493	-0.550829	0.000410303	0.00582172	14	121434422	121682966	1	protein_coding	FERM, RhoGEF (Arhgef) and pleckstrin domain protein 1 (chondrocyte-derived) [Source:MGI Symbol;Acc:MGI:2446173]
ENSMUSG00000045414	1190002N15Rik	36.0933	53.2927	-1.46423	-0.550147	0.00124592	0.0140359	9	94418283	94438500	-1	protein_coding	RIKEN cDNA 1190002N15 gene [Source:MGI Symbol;Acc:MGI:1916111]
ENSMUSG00000061436	Hipk2	30.7502	44.5813	-1.46326	-0.549187	0.000821436	0.0100355	6	38644389	38826189	-1	protein_coding	homeodomain interacting protein kinase 2 [Source:MGI Symbol;Acc:MGI:1314872]
ENSMUSG00000031309	Rps6ka3	36.5429	53.6628	-1.46285	-0.54878	0.00044736	0.00623569	X	155648239	155806176	1	protein_coding	ribosomal protein S6 kinase polypeptide 3 [Source:MGI Symbol;Acc:MGI:104557]
ENSMUSG00000092060	Bend4	88.3155	129.539	-1.46105	-0.547009	2.40549e-05	0.000526117	5	67783386	67819038	-1	protein_coding	BEN domain containing 4 [Source:MGI Symbol;Acc:MGI:3648414]
ENSMUSG00000025224	Gbf1	70.1445	102.928	-1.46052	-0.546482	1.01456e-05	0.000253189	19	46227048	46360999	1	protein_coding	golgi-specific brefeldin A-resistance factor 1 [Source:MGI Symbol;Acc:MGI:1861607]
ENSMUSG00000004317	Clcn5	144.205	210.809	-1.45998	-0.545945	6.87347e-05	0.00129127	X	6730936	6896484	-1	protein_coding	chloride channel 5 [Source:MGI Symbol;Acc:MGI:99486]
ENSMUSG00000004032	Gstm5	20.418	29.6013	-1.45563	-0.541646	0.00546778	0.0458323	3	107698739	107701604	1	protein_coding	glutathione S-transferase, mu 5 [Source:MGI Symbol;Acc:MGI:1309466]
ENSMUSG00000005469	Prkaca	67.6202	99.0249	-1.45517	-0.541183	1.82909e-05	0.000419133	8	86496877	86520344	1	protein_coding	protein kinase, cAMP dependent, catalytic, alpha [Source:MGI Symbol;Acc:MGI:97592]
ENSMUSG00000064373	Sepp1	143.543	209.164	-1.45499	-0.54101	0.000584605	0.00763677	15	3218547	3230508	1	protein_coding	selenoprotein P, plasma, 1 [Source:MGI Symbol;Acc:MGI:894288]
ENSMUSG00000023045	Soat2	29.039	42.2726	-1.45413	-0.540155	0.00304036	0.0291488	15	101980957	101993905	1	protein_coding	sterol O-acyltransferase 2 [Source:MGI Symbol;Acc:MGI:1332226]
ENSMUSG00000002985	Apoe	667.275	968.859	-1.45153	-0.537579	0.000160397	0.00265774	7	20281458	20284515	-1	protein_coding	apolipoprotein E [Source:MGI Symbol;Acc:MGI:88057]
ENSMUSG00000022641	Bbx	80.0207	116.451	-1.44966	-0.535712	3.95899e-06	0.00011211	16	50191957	50432503	-1	protein_coding	bobby sox homolog (Drosophila) [Source:MGI Symbol;Acc:MGI:1917758]
ENSMUSG00000033737	Fndc3c1	82.8018	119.222	-1.44797	-0.534036	1.6854e-05	0.000390195	X	103615380	103680740	-1	protein_coding	fibronectin type III domain containing 3C1 [Source:MGI Symbol;Acc:MGI:2685630]
ENSMUSG00000036580	Spg20	41.5387	60.4133	-1.44797	-0.534034	0.000294686	0.0044239	3	54916030	54941244	1	protein_coding	spastic paraplegia 20, spartin (Troyer syndrome) homolog (human) [Source:MGI Symbol;Acc:MGI:2139806]
ENSMUSG00000023972	Ptk7	165.336	239.326	-1.44689	-0.532955	0.000154872	0.00259102	17	46701400	46766453	-1	protein_coding	PTK7 protein tyrosine kinase 7 [Source:MGI Symbol;Acc:MGI:1918711]
ENSMUSG00000033577	Myo6	78.9077	114.074	-1.44507	-0.531135	0.000106678	0.00188311	9	80012838	80159536	1	protein_coding	myosin VI [Source:MGI Symbol;Acc:MGI:104785]
ENSMUSG00000048376	F2r	64.2485	92.2299	-1.4447	-0.530773	0.000596204	0.00774835	13	96371759	96388414	-1	protein_coding	coagulation factor II (thrombin) receptor [Source:MGI Symbol;Acc:MGI:101802]
ENSMUSG00000042515	Mum1l1	60.1095	87.2371	-1.44281	-0.528883	0.000420307	0.00591995	X	135744581	135772874	1	protein_coding	melanoma associated antigen (mutated) 1-like 1 [Source:MGI Symbol;Acc:MGI:2445062]
ENSMUSG00000029992	Gfpt1	70.554	102.274	-1.44269	-0.528758	0.00011631	0.00202122	6	86992840	87042191	1	protein_coding	glutamine fructose-6-phosphate transaminase 1 [Source:MGI Symbol;Acc:MGI:95698]
ENSMUSG00000020716	Nf1	35.0068	50.4591	-1.44066	-0.526727	0.000610772	0.00788435	11	79153195	79395114	1	protein_coding	neurofibromatosis 1 [Source:MGI Symbol;Acc:MGI:97306]
ENSMUSG00000019998	Stx7	78.8524	113.685	-1.43883	-0.524894	0.000276864	0.00422234	10	23869123	23908765	1	protein_coding	syntaxin 7 [Source:MGI Symbol;Acc:MGI:1858210]
ENSMUSG00000036985	Zdhhc9	29.0849	41.6811	-1.4387	-0.524762	0.0012224	0.013852	X	45525146	45562055	-1	protein_coding	zinc finger, DHHC domain containing 9 [Source:MGI Symbol;Acc:MGI:2444393]
ENSMUSG00000044338	Aplnr	90.6879	130.461	-1.43854	-0.524602	0.000225947	0.00356297	2	84976517	84980079	1	protein_coding	apelin receptor [Source:MGI Symbol;Acc:MGI:1346086]
ENSMUSG00000040225	Prrc2c	360.467	518.126	-1.43748	-0.523542	8.79673e-05	0.00160332	1	164603533	164670681	-1	protein_coding	proline-rich coiled-coil 2C [Source:MGI Symbol;Acc:MGI:1913754]
ENSMUSG00000052396	Mogat2	68.6037	98.8555	-1.437	-0.523061	2.41598e-05	0.000527555	7	106367594	106387129	-1	protein_coding	monoacylglycerol O-acyltransferase 2 [Source:MGI Symbol;Acc:MGI:2663253]
ENSMUSG00000063972	Nr6a1	233.029	334.741	-1.43543	-0.521484	0.000256639	0.00396331	2	38578890	38783208	-1	protein_coding	nuclear receptor subfamily 6, group A, member 1 [Source:MGI Symbol;Acc:MGI:1352459]
ENSMUSG00000029175	4930471M23Rik	28.8109	41.2106	-1.43447	-0.520517	0.00105996	0.0123656	5	30950306	30962104	1	protein_coding	RIKEN cDNA 4930471M23 gene [Source:MGI Symbol;Acc:MGI:1922169]
ENSMUSG00000018604	Tbx3	48.8879	70.8419	-1.434	-0.520049	0.00106941	0.012465	5	120120678	120134733	1	protein_coding	T-box 3 [Source:MGI Symbol;Acc:MGI:98495]
ENSMUSG00000028995	Fam126a	29.2338	42.4121	-1.4337	-0.519743	0.00245541	0.0245195	5	23421094	23536508	-1	protein_coding	family with sequence similarity 126, member A [Source:MGI Symbol;Acc:MGI:2149839]
ENSMUSG00000046020	Pofut1	39.0229	56.1553	-1.4326	-0.518633	0.000862799	0.0104648	2	153067269	153095983	1	protein_coding	protein O-fucosyltransferase 1 [Source:MGI Symbol;Acc:MGI:2153207]
ENSMUSG00000028245	Nsmaf	50.17	71.6265	-1.43211	-0.518142	0.000211432	0.00336167	4	6323354	6381418	-1	protein_coding	neutral sphingomyelinase (N-SMase) activation associated factor [Source:MGI Symbol;Acc:MGI:1341864]
ENSMUSG00000020546	Stxbp4	34.1027	49.1228	-1.43071	-0.516733	0.0023143	0.0234587	11	90337806	90499398	-1	protein_coding	syntaxin binding protein 4 [Source:MGI Symbol;Acc:MGI:1342296]
ENSMUSG00000026383	Epb4.1l5	51.14	73.3781	-1.43015	-0.516165	0.000516097	0.0069699	1	121441610	121545577	-1	protein_coding	erythrocyte protein band 4.1-like 5 [Source:MGI Symbol;Acc:MGI:103006]
ENSMUSG00000039176	Polg	213.54	305.699	-1.42963	-0.515643	0.000265863	0.00407767	7	86593677	86611248	-1	protein_coding	polymerase (DNA directed), gamma [Source:MGI Symbol;Acc:MGI:1196389]
ENSMUSG00000032554	Trf	37.0178	53.1532	-1.42905	-0.515058	0.00165781	0.0177118	9	103106331	103132774	-1	protein_coding	transferrin [Source:MGI Symbol;Acc:MGI:98821]
ENSMUSG00000029516	Cit	46.9422	67.3608	-1.42872	-0.514727	0.000461247	0.00634379	5	116295287	116458956	1	protein_coding	citron [Source:MGI Symbol;Acc:MGI:105313]
ENSMUSG00000044461	Shisa2	21.6899	31.1124	-1.42545	-0.51142	0.00521914	0.0440695	14	60244118	60250495	1	protein_coding	shisa homolog 2 (Xenopus laevis) [Source:MGI Symbol;Acc:MGI:2444716]
ENSMUSG00000031503	Col4a2	132.557	187.577	-1.42092	-0.50682	0.00470672	0.0408716	8	11312805	11449287	1	protein_coding	collagen, type IV, alpha 2 [Source:MGI Symbol;Acc:MGI:88455]
ENSMUSG00000030761	Myo7a	28.4139	40.4375	-1.41968	-0.505568	0.00459894	0.040065	7	105199570	105268034	-1	protein_coding	myosin VIIA [Source:MGI Symbol;Acc:MGI:104510]
ENSMUSG00000036644	Tbc1d9b	38.9661	55.2489	-1.41877	-0.504643	0.000977241	0.0115814	11	49944898	49986287	1	protein_coding	TBC1 domain family, member 9B [Source:MGI Symbol;Acc:MGI:1924045]
ENSMUSG00000031074	Fgf3	32.9716	46.6417	-1.41735	-0.503197	0.00413295	0.0368649	7	152023988	152030341	1	protein_coding	fibroblast growth factor 3 [Source:MGI Symbol;Acc:MGI:95517]
ENSMUSG00000024817	Uhrf2	127.385	181.232	-1.41646	-0.502289	0.000371682	0.0053758	19	30105003	30168212	1	protein_coding	ubiquitin-like, containing PHD and RING finger domains 2 [Source:MGI Symbol;Acc:MGI:1923718]
ENSMUSG00000048154	Mll2	118.801	168.751	-1.41567	-0.501482	0.00038639	0.00552907	15	98662100	98701614	-1	protein_coding	myeloid/lymphoid or mixed-lineage leukemia 2 [Source:MGI Symbol;Acc:MGI:2682319]
ENSMUSG00000030986	Dhx32	35.3576	49.8002	-1.41203	-0.497768	0.00107408	0.0125087	7	140912625	140974409	-1	protein_coding	DEAH (Asp-Glu-Ala-His) box polypeptide 32 [Source:MGI Symbol;Acc:MGI:2141813]
ENSMUSG00000026131	Dst	138.769	195.346	-1.4105	-0.496207	0.000155768	0.00259955	1	33965125	34365495	1	protein_coding	dystonin [Source:MGI Symbol;Acc:MGI:104627]
ENSMUSG00000031790	Mmp15	30.4245	43.1584	-1.40909	-0.494762	0.00199259	0.0208254	8	97876168	97898193	1	protein_coding	matrix metallopeptidase 15 [Source:MGI Symbol;Acc:MGI:109320]
ENSMUSG00000057406	Whsc1	167.401	236.193	-1.40863	-0.494295	0.000183634	0.00297337	5	34163374	34240624	1	protein_coding	Wolf-Hirschhorn syndrome candidate 1 (human) [Source:MGI Symbol;Acc:MGI:1276574]
ENSMUSG00000086266	Igf2as	48.2517	68.2389	-1.40859	-0.494254	0.00087592	0.0106144	7	149845598	149856261	1	lincRNA	insulin-like growth factor 2, antisense [Source:MGI Symbol;Acc:MGI:1195257]
ENSMUSG00000062300	Pvrl2	90.3451	127.613	-1.40793	-0.49358	3.80715e-05	0.000783742	7	20301993	20334922	-1	protein_coding	poliovirus receptor-related 2 [Source:MGI Symbol;Acc:MGI:97822]
ENSMUSG00000001435	Col18a1	128.997	181.474	-1.40652	-0.492133	0.000255481	0.00394998	10	76514923	76629293	-1	protein_coding	collagen, type XVIII, alpha 1 [Source:MGI Symbol;Acc:MGI:88451]
ENSMUSG00000069729	Arid1b	49.4458	69.5163	-1.40611	-0.491705	0.000741853	0.00922243	17	4994332	5347656	1	protein_coding	AT rich interactive domain 1B (SWI-like) [Source:MGI Symbol;Acc:MGI:1926129]
ENSMUSG00000023036	Pcdhgc5	41.0114	57.6181	-1.40411	-0.489657	0.00117552	0.0134684	18	37833989	38001527	1	protein_coding	protocadherin gamma subfamily C, 5 [Source:MGI Symbol;Acc:MGI:1935205]
ENSMUSG00000058013	2011-09-01	273.594	384.462	-1.40307	-0.488583	0.000517669	0.00698351	5	93522483	93605473	1	protein_coding	septin 11 [Source:MGI Symbol;Acc:MGI:1277214]
ENSMUSG00000028465	Tln1	137.981	193.544	-1.40236	-0.487854	0.000583653	0.00763677	4	43544391	43575563	-1	protein_coding	talin 1 [Source:MGI Symbol;Acc:MGI:1099832]
ENSMUSG00000060206	Zfp462	79.7124	112.464	-1.40099	-0.48645	0.000174953	0.0028594	4	54957920	55096435	1	protein_coding	zinc finger protein 462 [Source:MGI Symbol;Acc:MGI:107690]
ENSMUSG00000032340	Neo1	64.3406	89.5978	-1.39832	-0.483698	0.000105459	0.00186649	9	58722486	58884248	-1	protein_coding	neogenin [Source:MGI Symbol;Acc:MGI:1097159]
ENSMUSG00000038178	Slc43a2	33.121	46.4869	-1.39801	-0.483376	0.00138584	0.0153423	11	75345196	75391077	1	protein_coding	solute carrier family 43, member 2 [Source:MGI Symbol;Acc:MGI:2442746]
ENSMUSG00000021278	Amn	85.8917	120.615	-1.39769	-0.48304	0.000191079	0.00308177	12	112509322	112514637	1	protein_coding	amnionless [Source:MGI Symbol;Acc:MGI:1934943]
ENSMUSG00000029446	Psph	41.054	57.7146	-1.39763	-0.482982	0.00145148	0.0159249	5	130271434	130293129	-1	protein_coding	phosphoserine phosphatase [Source:MGI Symbol;Acc:MGI:97788]
ENSMUSG00000041598	Cdc42ep4	55.5167	78.1472	-1.39599	-0.48129	0.00155227	0.0167708	11	113588164	113613195	-1	protein_coding	CDC42 effector protein (Rho GTPase binding) 4 [Source:MGI Symbol;Acc:MGI:1929760]
ENSMUSG00000020577	Tspan13	47.6177	66.6406	-1.39249	-0.477663	0.0013827	0.0153306	12	36741144	36769087	-1	protein_coding	tetraspanin 13 [Source:MGI Symbol;Acc:MGI:1913359]
ENSMUSG00000039087	Rreb1	47.6772	66.1915	-1.39038	-0.475479	0.000835172	0.0101756	13	37870269	38043871	1	protein_coding	ras responsive element binding protein 1 [Source:MGI Symbol;Acc:MGI:2443664]
ENSMUSG00000034320	Slc26a2	36.67	50.9848	-1.38999	-0.475071	0.00314247	0.0298894	18	61352573	61371266	-1	protein_coding	solute carrier family 26 (sulfate transporter), member 2 [Source:MGI Symbol;Acc:MGI:892977]
ENSMUSG00000051412	Vamp7	34.8141	48.7313	-1.3889	-0.473943	0.00434011	0.038206	NT_165789	10738	39148	-1	protein_coding	vesicle-associated membrane protein 7 [Source:MGI Symbol;Acc:MGI:1096399]
ENSMUSG00000027227	Sord	46.6757	64.7939	-1.38651	-0.471461	0.002019	0.0210198	2	122060485	122091076	1	protein_coding	sorbitol dehydrogenase [Source:MGI Symbol;Acc:MGI:98266]
ENSMUSG00000044906	4930503L19Rik	28.922	40.1019	-1.38525	-0.470148	0.00449655	0.039377	18	70612794	70632134	-1	protein_coding	RIKEN cDNA 4930503L19 gene [Source:MGI Symbol;Acc:MGI:1922045]
ENSMUSG00000040857	Erf	50.5788	69.5584	-1.38512	-0.470012	0.00150114	0.0163629	7	26027580	26035780	-1	protein_coding	Ets2 repressor factor [Source:MGI Symbol;Acc:MGI:109637]
ENSMUSG00000038668	Lpar1	50.3972	69.504	-1.38386	-0.468693	0.00214889	0.0221446	4	58448127	58566770	-1	protein_coding	lysophosphatidic acid receptor 1 [Source:MGI Symbol;Acc:MGI:108429]
ENSMUSG00000031328	Flna	533.998	737.942	-1.3819	-0.46665	0.000525675	0.00704971	X	71468800	71495159	-1	protein_coding	filamin, alpha [Source:MGI Symbol;Acc:MGI:95556]
ENSMUSG00000024413	Npc1	64.4978	88.8117	-1.37782	-0.462388	0.000207616	0.00331274	18	12348202	12394909	-1	protein_coding	Niemann Pick type C1 [Source:MGI Symbol;Acc:MGI:1097712]
ENSMUSG00000020900	Myh10	284.198	391.191	-1.37656	-0.461068	0.000449503	0.0062526	11	68505061	68630134	1	protein_coding	myosin, heavy polypeptide 10, non-muscle [Source:MGI Symbol;Acc:MGI:1930780]
ENSMUSG00000032086	Bace1	35.2445	48.5497	-1.37339	-0.457744	0.00448356	0.0393144	9	45646663	45672482	1	protein_coding	beta-site APP cleaving enzyme 1 [Source:MGI Symbol;Acc:MGI:1346542]
ENSMUSG00000040479	Dgkz	68.0089	92.7317	-1.37116	-0.455394	0.000419127	0.00591518	2	91772981	91816021	-1	protein_coding	diacylglycerol kinase zeta [Source:MGI Symbol;Acc:MGI:1278339]
ENSMUSG00000039286	Fndc3b	37.8795	52.0315	-1.37034	-0.454539	0.00431547	0.0380693	3	27315084	27610229	-1	protein_coding	fibronectin type III domain containing 3B [Source:MGI Symbol;Acc:MGI:1919257]
ENSMUSG00000027247	Arhgap1	80.3669	110.145	-1.36977	-0.453931	0.000103734	0.00184787	2	91490017	91512483	1	protein_coding	Rho GTPase activating protein 1 [Source:MGI Symbol;Acc:MGI:2445003]
ENSMUSG00000031974	Abcb10	37.3834	50.9541	-1.36844	-0.452531	0.00361588	0.0331316	8	126476359	126507022	-1	protein_coding	ATP-binding cassette, sub-family B (MDR/TAP), member 10 [Source:MGI Symbol;Acc:MGI:1860508]
ENSMUSG00000018476	Kdm6b	52.8828	72.7628	-1.36784	-0.451902	0.00486714	0.0419397	11	69212010	69227177	-1	protein_coding	KDM1 lysine (K)-specific demethylase 6B [Source:MGI Symbol;Acc:MGI:2448492]
ENSMUSG00000063524	Eno1	1222.2	1670.45	-1.36668	-0.450679	0.000568197	0.0074815	4	149610830	149622988	1	protein_coding	enolase 1, alpha non-neuron [Source:MGI Symbol;Acc:MGI:95393]
ENSMUSG00000022637	Cblb	41.5124	56.9017	-1.36484	-0.448733	0.00314427	0.0298894	16	52031662	52208160	1	protein_coding	Casitas B-lineage lymphoma b [Source:MGI Symbol;Acc:MGI:2146430]
ENSMUSG00000025026	Add3	60.9031	82.7515	-1.36215	-0.445884	0.00136629	0.0151884	19	53214935	53321889	1	protein_coding	adducin 3 (gamma) [Source:MGI Symbol;Acc:MGI:1351615]
ENSMUSG00000005514	Por	42.4138	58.0587	-1.36126	-0.444948	0.00422225	0.0374874	5	136145903	136211196	1	protein_coding	P450 (cytochrome) oxidoreductase [Source:MGI Symbol;Acc:MGI:97744]
ENSMUSG00000004661	Arid3b	124.688	169.904	-1.3606	-0.444248	0.000448839	0.00624982	9	57638160	57684600	-1	protein_coding	AT rich interactive domain 3B (BRIGHT-like) [Source:MGI Symbol;Acc:MGI:1930768]
ENSMUSG00000032531	Amotl2	103.18	140.857	-1.35919	-0.442744	0.00255683	0.0253227	9	102619002	102635748	1	protein_coding	angiomotin-like 2 [Source:MGI Symbol;Acc:MGI:1929286]
ENSMUSG00000021338	Lrrc16a	34.0407	46.5444	-1.35792	-0.441398	0.00481491	0.0416268	13	24104213	24372664	-1	protein_coding	leucine rich repeat containing 16A [Source:MGI Symbol;Acc:MGI:1915982]
ENSMUSG00000039497	Dse	36.9666	50.4637	-1.35548	-0.438805	0.00487945	0.0420061	10	33871200	33927357	-1	protein_coding	dermatan sulfate epimerase [Source:MGI Symbol;Acc:MGI:2443455]
ENSMUSG00000039202	Abhd2	56.6643	76.735	-1.35285	-0.435998	0.000983183	0.0116211	7	86418087	86510394	1	protein_coding	abhydrolase domain containing 2 [Source:MGI Symbol;Acc:MGI:1914344]
ENSMUSG00000052534	Pbx1	37.1397	50.3427	-1.35281	-0.435954	0.00480801	0.0416169	1	170050130	170362300	-1	protein_coding	pre B-cell leukemia transcription factor 1 [Source:MGI Symbol;Acc:MGI:97495]
ENSMUSG00000020674	Pxdn	177.935	240.454	-1.35116	-0.434201	0.000592618	0.00771665	12	30622901	30702523	1	protein_coding	peroxidasin homolog (Drosophila) [Source:MGI Symbol;Acc:MGI:1916925]
ENSMUSG00000053436	Mapk14	117.911	159.523	-1.34886	-0.431737	0.000615892	0.00792763	17	28828287	28885349	1	protein_coding	mitogen-activated protein kinase 14 [Source:MGI Symbol;Acc:MGI:1346865]
ENSMUSG00000035476	Tab3	45.9506	62.0056	-1.34743	-0.430211	0.00286877	0.027781	X	82819361	82879808	1	protein_coding	TGF-beta activated kinase 1/MAP3K7 binding protein 3 [Source:MGI Symbol;Acc:MGI:1913974]
ENSMUSG00000039741	Bahcc1	62.047	83.5139	-1.34693	-0.42967	0.00513116	0.0435728	11	120094261	120153610	1	protein_coding	BAH domain and coiled-coil containing 1 [Source:MGI Symbol;Acc:MGI:2679272]
ENSMUSG00000028194	Ddah1	58.1606	78.2697	-1.34536	-0.427992	0.00365987	0.0334891	3	145421639	145557241	1	protein_coding	dimethylarginine dimethylaminohydrolase 1 [Source:MGI Symbol;Acc:MGI:1916469]
ENSMUSG00000021728	Emb	929.744	1250.57	-1.34489	-0.427486	0.00344093	0.0320748	13	118009432	118062905	1	protein_coding	embigin [Source:MGI Symbol;Acc:MGI:95321]
ENSMUSG00000047126	Cltc	603.748	811.699	-1.34416	-0.426708	0.00160218	0.0172132	11	86507853	86571067	-1	protein_coding	clathrin, heavy polypeptide (Hc) [Source:MGI Symbol;Acc:MGI:2388633]
ENSMUSG00000024644	Cndp2	125.038	168.504	-1.34315	-0.425618	0.000811734	0.00993506	18	84836862	84855025	-1	protein_coding	CNDP dipeptidase 2 (metallopeptidase M20 family) [Source:MGI Symbol;Acc:MGI:1913304]
ENSMUSG00000038936	Sccpdh	57.834	77.5058	-1.34193	-0.42431	0.00234664	0.0236439	1	181598341	181617320	1	protein_coding	saccharopine dehydrogenase (putative) [Source:MGI Symbol;Acc:MGI:1924486]
ENSMUSG00000029201	Ugdh	75.0507	100.808	-1.33857	-0.42069	0.00103804	0.0121521	5	65804441	65827185	-1	protein_coding	UDP-glucose dehydrogenase [Source:MGI Symbol;Acc:MGI:1306785]
ENSMUSG00000026842	Abl1	108.253	144.556	-1.33817	-0.420257	0.00119332	0.0136144	2	31543896	31659747	1	protein_coding	c-abl oncogene 1, non-receptor tyrosine kinase [Source:MGI Symbol;Acc:MGI:87859]
ENSMUSG00000031827	Cotl1	125.522	167.86	-1.33652	-0.418483	0.000620956	0.00796233	8	122333125	122364479	-1	protein_coding	coactosin-like 1 (Dictyostelium) [Source:MGI Symbol;Acc:MGI:1919292]
ENSMUSG00000056050		95.0324	127.434	-1.3348	-0.416627	0.000660863	0.00841509	NT_165754	300073	342877	-1	protein_coding	melanoma inhibitory activity protein 3 precursor [Source:RefSeq peptide;Acc:NP_796363]
ENSMUSG00000021910	Nisch	343.077	456.439	-1.32982	-0.411231	0.00397268	0.0358154	14	31984114	32030132	-1	protein_coding	nischarin [Source:MGI Symbol;Acc:MGI:1928323]
ENSMUSG00000033581	Igf2bp2	223.581	297.291	-1.32981	-0.411223	0.00156188	0.0168475	16	22059082	22163372	-1	protein_coding	insulin-like growth factor 2 mRNA binding protein 2 [Source:MGI Symbol;Acc:MGI:1890358]
ENSMUSG00000032050	Rdx	403.844	537.099	-1.32866	-0.409977	0.00518975	0.043904	9	51855255	51896842	1	protein_coding	radixin [Source:MGI Symbol;Acc:MGI:97887]
ENSMUSG00000024782	Ak3	44.692	59.3375	-1.3285	-0.409798	0.00554093	0.0462441	19	29095323	29122451	-1	protein_coding	adenylate kinase 3 [Source:MGI Symbol;Acc:MGI:1860835]
ENSMUSG00000029086	Prom1	48.6738	64.8744	-1.32825	-0.409528	0.00355882	0.0327475	5	44384864	44493271	-1	protein_coding	prominin 1 [Source:MGI Symbol;Acc:MGI:1100886]
ENSMUSG00000032376	Usp3	46.6617	62.142	-1.32782	-0.409057	0.00436774	0.038399	9	66362444	66440949	-1	protein_coding	ubiquitin specific peptidase 3 [Source:MGI Symbol;Acc:MGI:2152450]
ENSMUSG00000025231	Sufu	63.6624	84.6525	-1.32582	-0.406881	0.00153191	0.0165971	19	46471386	46563294	1	protein_coding	suppressor of fused homolog (Drosophila) [Source:MGI Symbol;Acc:MGI:1345643]
ENSMUSG00000040204	2810417H13Rik	157.065	208.81	-1.32569	-0.406748	0.00289702	0.0280143	9	65738044	65751073	1	protein_coding	RIKEN cDNA 2810417H13 gene [Source:MGI Symbol;Acc:MGI:1915276]
ENSMUSG00000002900	Lamb1	167.135	221.182	-1.32415	-0.405069	0.00305956	0.0292704	12	31950099	32014509	1	protein_coding	laminin B1 [Source:MGI Symbol;Acc:MGI:96743]
ENSMUSG00000030172	Erc1	74.1841	98.4785	-1.32411	-0.405021	0.000975882	0.0115814	6	119520822	119798168	-1	protein_coding	ELKS/RAB6-interacting/CAST family member 1 [Source:MGI Symbol;Acc:MGI:2151013]
ENSMUSG00000063550	Nup98	102.969	136.145	-1.32354	-0.404398	0.000756265	0.0093756	7	109268968	109358634	-1	protein_coding	nucleoporin 98 [Source:MGI Symbol;Acc:MGI:109404]
ENSMUSG00000031383	Dusp9	169.736	224.119	-1.32141	-0.402081	0.00336188	0.0314907	X	70884758	70888853	1	protein_coding	dual specificity phosphatase 9 [Source:MGI Symbol;Acc:MGI:2387107]
ENSMUSG00000020986	Sec23a	62.2812	82.3691	-1.32122	-0.401866	0.00322058	0.0304	12	60059370	60113004	-1	protein_coding	SEC23A (S. cerevisiae) [Source:MGI Symbol;Acc:MGI:1349635]
ENSMUSG00000068876	Cgn	61.2373	80.7508	-1.32035	-0.400924	0.00228639	0.023196	3	94464507	94590414	-1	protein_coding	cingulin [Source:MGI Symbol;Acc:MGI:1927237]
ENSMUSG00000022106	Rcbtb2	81.2551	107.824	-1.32027	-0.400831	0.00157587	0.0169577	14	73522844	73607650	1	protein_coding	regulator of chromosome condensation (RCC1) and BTB (POZ) domain containing protein 2 [Source:MGI Symbol;Acc:MGI:1917200]
ENSMUSG00000027678	Ncoa3	66.7177	87.9887	-1.31947	-0.399957	0.00123541	0.0139525	2	165818136	165898742	1	protein_coding	nuclear receptor coactivator 3 [Source:MGI Symbol;Acc:MGI:1276535]
ENSMUSG00000078429	Ctdsp2	171.717	226.721	-1.31875	-0.399169	0.00157323	0.0169428	10	126415773	126437031	1	protein_coding	CTD (carboxy-terminal domain, RNA polymerase II, polypeptide A) small phosphatase 2 [Source:MGI Symbol;Acc:MGI:1098748]
ENSMUSG00000066406	Akap13	51.3093	67.4742	-1.31695	-0.397196	0.00510097	0.0433443	7	82600420	82899495	1	protein_coding	A kinase (PRKA) anchor protein 13 [Source:MGI Symbol;Acc:MGI:2676556]
ENSMUSG00000069769	Msi2	66.9891	88.5174	-1.31637	-0.396568	0.00144399	0.0158556	11	88152884	88579827	-1	protein_coding	Musashi homolog 2 (Drosophila) [Source:MGI Symbol;Acc:MGI:1923876]
ENSMUSG00000057335	Cep170	46.9414	61.7979	-1.31567	-0.395801	0.0059089	0.0489714	1	178663784	178744198	-1	protein_coding	centrosomal protein 170 [Source:MGI Symbol;Acc:MGI:1918348]
ENSMUSG00000020721	Helz	92.5892	121.87	-1.31515	-0.395223	0.000890319	0.0107695	11	107409244	107555140	1	protein_coding	helicase with zinc finger domain [Source:MGI Symbol;Acc:MGI:1925705]
ENSMUSG00000015217	Hmgb3	163.518	214.69	-1.31434	-0.394339	0.00338711	0.0316829	X	68809093	68813851	1	protein_coding	high mobility group box 3 [Source:MGI Symbol;Acc:MGI:1098219]
ENSMUSG00000042903	Foxo4	178.552	235.263	-1.31433	-0.394332	0.00425537	0.0376572	X	98449867	98456212	1	protein_coding	forkhead box O4 [Source:MGI Symbol;Acc:MGI:1891915]
ENSMUSG00000034610	Zcchc11	77.3739	101.911	-1.31421	-0.394201	0.00167571	0.0178746	4	108132031	108232026	1	protein_coding	zinc finger, CCHC domain containing 11 [Source:MGI Symbol;Acc:MGI:2445126]
ENSMUSG00000022136	Dnajc3	99.2877	130.936	-1.31204	-0.391813	0.00335863	0.0314821	14	119337154	119380924	1	protein_coding	DnaJ (Hsp40) homolog, subfamily C, member 3 [Source:MGI Symbol;Acc:MGI:107373]
ENSMUSG00000009090	Ap1b1	93.4915	122.721	-1.30762	-0.386947	0.00058478	0.00763677	11	4886827	4942732	1	protein_coding	adaptor protein complex AP-1, beta 1 subunit [Source:MGI Symbol;Acc:MGI:1096368]
ENSMUSG00000004071	5730403B10Rik	56.2287	73.8041	-1.30676	-0.38599	0.00521065	0.0440531	16	4750348	4790292	-1	protein_coding	RIKEN cDNA 5730403B10 gene [Source:MGI Symbol;Acc:MGI:1913876]
ENSMUSG00000047248	C2cd3	52.5611	68.8818	-1.30674	-0.385973	0.00476687	0.0412873	7	107520743	107618668	1	protein_coding	C2 calcium-dependent domain containing 3 [Source:MGI Symbol;Acc:MGI:2142166]
ENSMUSG00000041235	Chd7	135.291	176.967	-1.30618	-0.385357	0.00272625	0.0266697	4	8617553	8794806	1	protein_coding	chromodomain helicase DNA binding protein 7 [Source:MGI Symbol;Acc:MGI:2444748]
ENSMUSG00000043940	Wdfy3	78.8565	103.108	-1.30601	-0.385167	0.00148602	0.0162508	5	102261972	102498940	-1	protein_coding	WD repeat and FYVE domain containing 3 [Source:MGI Symbol;Acc:MGI:1096875]
ENSMUSG00000034573	Ptpn13	118.945	155.211	-1.3047	-0.383714	0.00181834	0.0192284	5	103854211	104027378	1	protein_coding	protein tyrosine phosphatase, non-receptor type 13 [Source:MGI Symbol;Acc:MGI:103293]
ENSMUSG00000001924	Uba1	390.978	509.734	-1.30309	-0.381941	0.00407555	0.0364739	X	20235452	20260305	1	protein_coding	ubiquitin-like modifier activating enzyme 1 [Source:MGI Symbol;Acc:MGI:98890]
ENSMUSG00000005198	Polr2a	301.21	391.878	-1.29982	-0.378316	0.00537403	0.0451506	11	69547499	69572139	-1	protein_coding	polymerase (RNA) II (DNA directed) polypeptide A [Source:MGI Symbol;Acc:MGI:98086]
ENSMUSG00000020859	Spag9	59.4072	77.0759	-1.29969	-0.378164	0.00516027	0.0437478	11	93857405	93987399	1	protein_coding	sperm associated antigen 9 [Source:MGI Symbol;Acc:MGI:1918084]
ENSMUSG00000015937	H2afy	80.8202	104.985	-1.29817	-0.376477	0.00131188	0.0146806	13	56174980	56237722	-1	protein_coding	H2A histone family, member Y [Source:MGI Symbol;Acc:MGI:1349392]
ENSMUSG00000007872	Id3	91.9018	119.559	-1.29626	-0.37435	0.00248796	0.024771	4	135699412	135701670	1	protein_coding	inhibitor of DNA binding 3 [Source:MGI Symbol;Acc:MGI:96398]
ENSMUSG00000039952	Dag1	95.6948	123.235	-1.29287	-0.370573	0.00291037	0.0280827	9	108108286	108166255	-1	protein_coding	dystroglycan 1 [Source:MGI Symbol;Acc:MGI:101864]
ENSMUSG00000053293	Pom121	125.848	162.981	-1.29189	-0.369479	0.00357424	0.0327947	5	135852011	135870416	-1	protein_coding	nuclear pore membrane protein 121 [Source:MGI Symbol;Acc:MGI:2137624]
ENSMUSG00000043019	Edem3	71.5372	92.6942	-1.28821	-0.365367	0.0041597	0.0370544	1	153602504	153669458	1	protein_coding	ER degradation enhancer, mannosidase alpha-like 3 [Source:MGI Symbol;Acc:MGI:1914217]
ENSMUSG00000020029	Nudt4	72.7721	93.957	-1.28489	-0.361642	0.00324471	0.0306063	10	95009641	95026801	-1	protein_coding	nudix (nucleoside diphosphate linked moiety X)-type motif 4 [Source:MGI Symbol;Acc:MGI:1918457]
ENSMUSG00000041879	Ipo9	186.358	239.67	-1.2846	-0.361318	0.00445111	0.0390809	1	137278889	137327076	-1	protein_coding	importin 9 [Source:MGI Symbol;Acc:MGI:1918944]
ENSMUSG00000029710	Ephb4	80.2998	103.114	-1.28157	-0.357912	0.00312161	0.0297371	5	137791337	137819897	1	protein_coding	Eph receptor B4 [Source:MGI Symbol;Acc:MGI:104757]
ENSMUSG00000029103	Lrpap1	101.642	130.327	-1.27895	-0.354958	0.00372921	0.034054	5	35434139	35448415	-1	protein_coding	low density lipoprotein receptor-related protein associated protein 1 [Source:MGI Symbol;Acc:MGI:96829]
ENSMUSG00000032898	Fbxo21	145.189	185.814	-1.278	-0.353883	0.00425073	0.0376572	5	118426779	118460200	1	protein_coding	F-box protein 21 [Source:MGI Symbol;Acc:MGI:1924223]
ENSMUSG00000072889	Nfxl1	69.5613	88.5856	-1.2736	-0.348909	0.00458987	0.0400119	5	72904540	72950923	-1	protein_coding	nuclear transcription factor, X-box binding-like 1 [Source:MGI Symbol;Acc:MGI:1923646]
ENSMUSG00000021819	2310021P13Rik	65.8565	83.4832	-1.26997	-0.344789	0.00510103	0.0433443	14	21526774	21542840	1	protein_coding	RIKEN cDNA 2310021P13 gene [Source:MGI Symbol;Acc:MGI:1919156]
ENSMUSG00000038256	Bcl9	71.7883	91.3364	-1.26668	-0.341054	0.0053782	0.0451574	3	97007585	97032769	-1	protein_coding	B-cell CLL/lymphoma 9 [Source:MGI Symbol;Acc:MGI:1924828]
ENSMUSG00000001517	Foxm1	83.8963	105.596	-1.25731	-0.330344	0.00553778	0.0462441	6	128312985	128325911	1	protein_coding	forkhead box M1 [Source:MGI Symbol;Acc:MGI:1347487]
ENSMUSG00000031540	Myst3	92.9001	115.992	-1.24445	-0.315504	0.00593568	0.049137	8	23970007	24053731	1	protein_coding	MYST histone acetyltransferase (monocytic leukemia) 3 [Source:MGI Symbol;Acc:MGI:2442415]
ENSMUSG00000024248	Cox7a2l	125.715	100.029	1.25548	0.32824	0.00348039	0.032286	17	83901259	83913673	-1	protein_coding	cytochrome c oxidase subunit VIIa polypeptide 2-like [Source:MGI Symbol;Acc:MGI:106015]
ENSMUSG00000063882	Uqcrh	184.259	144.71	1.27309	0.34833	0.00602457	0.0497461	4	115739570	115747676	-1	protein_coding	ubiquinol-cytochrome c reductase hinge protein [Source:MGI Symbol;Acc:MGI:1913826]
ENSMUSG00000078713	Tomm5	111.959	87.8332	1.27629	0.351955	0.00603527	0.0497547	4	45118080	45120986	-1	protein_coding	translocase of outer mitochondrial membrane 5 homolog (yeast) [Source:MGI Symbol;Acc:MGI:1915762]
ENSMUSG00000028998	Tomm7	112.886	88.1818	1.27899	0.355006	0.00320847	0.0303496	5	23344762	23349979	-1	protein_coding	translocase of outer mitochondrial membrane 7 homolog (yeast) [Source:MGI Symbol;Acc:MGI:1913419]
ENSMUSG00000028134	Ptbp2	119.914	93.3723	1.28283	0.359334	0.00576898	0.0479132	3	119421660	119486306	-1	protein_coding	polypyrimidine tract binding protein 2 [Source:MGI Symbol;Acc:MGI:1860489]
ENSMUSG00000013663	Pten	182.588	142.182	1.28489	0.361644	0.00416531	0.0370798	19	32831987	32900650	1	protein_coding	phosphatase and tensin homolog [Source:MGI Symbol;Acc:MGI:109583]
ENSMUSG00000030335	Mrpl51	85.8379	66.8712	1.28655	0.363507	0.00507479	0.0431861	6	125141819	125145601	1	protein_coding	mitochondrial ribosomal protein L51 [Source:MGI Symbol;Acc:MGI:1913743]
ENSMUSG00000041530	Eif2c1	102.481	79.367	1.28803	0.36517	0.00257682	0.0254523	4	126112256	126145878	-1	protein_coding	eukaryotic translation initiation factor 2C, 1 [Source:MGI Symbol;Acc:MGI:2446630]
ENSMUSG00000041488	Stx3	122.68	94.6764	1.28943	0.366731	0.00242642	0.0243021	19	11849609	11893893	-1	protein_coding	syntaxin 3 [Source:MGI Symbol;Acc:MGI:103077]
ENSMUSG00000059005	Hnrnpa3	1664.37	1289.38	1.29097	0.36845	0.00535761	0.0450408	2	75497318	75507464	1	protein_coding	heterogeneous nuclear ribonucleoprotein A3 [Source:MGI Symbol;Acc:MGI:1917171]
ENSMUSG00000031683	Lsm6	90.8927	70.1951	1.29183	0.36942	0.00302774	0.0290491	8	81328764	81345039	-1	protein_coding	LSM6 homolog, U6 small nuclear RNA associated (S. cerevisiae) [Source:MGI Symbol;Acc:MGI:1925901]
ENSMUSG00000029911	Ssbp1	96.0532	74.1006	1.29437	0.372255	0.00169715	0.0180605	6	40421351	40431822	1	protein_coding	single-stranded DNA binding protein 1 [Source:MGI Symbol;Acc:MGI:1920040]
ENSMUSG00000059923	Grb2	111.202	85.8953	1.29472	0.372645	0.00261038	0.0257044	11	115505359	115569911	-1	protein_coding	growth factor receptor bound protein 2 [Source:MGI Symbol;Acc:MGI:95805]
ENSMUSG00000030970	Ctbp2	142.314	109.411	1.30072	0.379307	0.00164937	0.0176497	7	140179246	140316037	-1	protein_coding	C-terminal binding protein 2 [Source:MGI Symbol;Acc:MGI:1201686]
ENSMUSG00000026608	Kctd3	93.7487	72.2295	1.30182	0.380527	0.00194118	0.0203514	1	190794977	190831719	-1	protein_coding	potassium channel tetramerisation domain containing 3 [Source:MGI Symbol;Acc:MGI:2444629]
ENSMUSG00000038526	Car14	115.609	88.368	1.30645	0.385649	0.00209341	0.0216603	3	95701691	95708614	-1	protein_coding	carbonic anhydrase 14 [Source:MGI Symbol;Acc:MGI:1344341]
ENSMUSG00000028278	Rragd	106.785	81.5761	1.30719	0.38647	0.00225188	0.0229674	4	33070012	33109155	1	protein_coding	Ras-related GTP binding D [Source:MGI Symbol;Acc:MGI:1098604]
ENSMUSG00000014551	Mrps25	81.4761	62.3849	1.30724	0.386525	0.00327295	0.0308294	6	92119519	92134027	-1	protein_coding	mitochondrial ribosomal protein S25 [Source:MGI Symbol;Acc:MGI:1928140]
ENSMUSG00000032397	Tipin	110.252	84.1284	1.30876	0.3882	0.002455	0.0245195	9	64129414	64152599	1	protein_coding	timeless interacting protein [Source:MGI Symbol;Acc:MGI:1921571]
ENSMUSG00000074227	Spint2	122.96	93.9232	1.31046	0.390072	0.00240396	0.0241491	7	30041350	30066996	-1	protein_coding	serine protease inhibitor, Kunitz type 2 [Source:MGI Symbol;Acc:MGI:1338031]
ENSMUSG00000009291	Pttg1ip	91.2024	68.996	1.31474	0.394774	0.00451681	0.039503	10	77044465	77061477	1	protein_coding	pituitary tumor-transforming 1 interacting protein [Source:MGI Symbol;Acc:MGI:2652132]
ENSMUSG00000019189	Rnf145	192.321	146.112	1.31511	0.39518	0.00226557	0.0230342	11	44332466	44379022	1	protein_coding	ring finger protein 145 [Source:MGI Symbol;Acc:MGI:1921565]
ENSMUSG00000040952	Rps19	772.59	586.242	1.31788	0.398216	0.003001	0.0288332	7	25669390	25674825	1	protein_coding	ribosomal protein S19 [Source:MGI Symbol;Acc:MGI:1333780]
ENSMUSG00000032288	Imp3	70.1001	53.0038	1.31822	0.398591	0.00577053	0.0479132	9	56785307	56786204	1	protein_coding	IMP3, U3 small nucleolar ribonucleoprotein, homolog (yeast) [Source:MGI Symbol;Acc:MGI:1916119]
ENSMUSG00000014313	Cox6c	146.297	110.587	1.31852	0.398917	0.00354335	0.0326893	15	35855641	35868001	-1	protein_coding	cytochrome c oxidase, subunit VIc [Source:MGI Symbol;Acc:MGI:104614]
ENSMUSG00000022370	Mrpl13	89.0032	67.4106	1.31855	0.398951	0.00112396	0.0129438	15	55365649	55389303	-1	protein_coding	mitochondrial ribosomal protein L13 [Source:MGI Symbol;Acc:MGI:2137218]
ENSMUSG00000030127	Cops7a	132.534	100.275	1.3196	0.400104	0.002322	0.0235165	6	124908431	124915556	-1	protein_coding	COP9 (constitutive photomorphogenic) homolog, subunit 7a (Arabidopsis thaliana) [Source:MGI Symbol;Acc:MGI:1349400]
ENSMUSG00000074578	1500012F01Rik	120.703	91.4192	1.31986	0.400386	0.00389375	0.035293	2	166888434	166891362	1	protein_coding	RIKEN cDNA 1500012F01 gene [Source:MGI Symbol;Acc:MGI:1916199]
ENSMUSG00000073702	Rpl31	133.745	100.95	1.32214	0.402872	0.00340857	0.0318173	1	39424696	39428753	1	protein_coding	ribosomal protein L31 [Source:MGI Symbol;Acc:MGI:2149632]
ENSMUSG00000068566	Myadm	100.488	75.9289	1.32448	0.405425	0.00418229	0.0371817	7	3289039	3299346	1	protein_coding	myeloid-associated differentiation marker [Source:MGI Symbol;Acc:MGI:1355332]
ENSMUSG00000021018	Polr2h	89.4464	67.583	1.32664	0.407772	0.00191046	0.0200973	16	20717738	20722340	1	protein_coding	polymerase (RNA) II (DNA directed) polypeptide H [Source:MGI Symbol;Acc:MGI:2384309]
ENSMUSG00000042406	Atf4	247.148	185.712	1.32847	0.409763	0.00353325	0.0326467	15	80085614	80087970	1	protein_coding	activating transcription factor 4 [Source:MGI Symbol;Acc:MGI:88096]
ENSMUSG00000032424	Snhg5	105.637	79.1524	1.3287	0.41002	0.00184985	0.0195462	9	88415894	88417721	-1	lincRNA	small nucleolar RNA host gene 5 [Source:MGI Symbol;Acc:MGI:1919905]
ENSMUSG00000057322	Rpl38	415.132	311.077	1.33382	0.415566	0.00395201	0.0356529	11	114529838	114533645	1	protein_coding	ribosomal protein L38 [Source:MGI Symbol;Acc:MGI:1914921]
ENSMUSG00000033669	Zfp7	62.0649	46.2126	1.33769	0.419743	0.00523724	0.0441668	15	76709689	76722822	1	protein_coding	zinc finger protein 7 [Source:MGI Symbol;Acc:MGI:99208]
ENSMUSG00000072940	Gm10443	161.463	120.306	1.34017	0.422421	0.00353384	0.0326467	6	86284004	86284310	1	pseudogene	predicted pseudogene 10443 [Source:MGI Symbol;Acc:MGI:3704272]
ENSMUSG00000026034	Clk1	149.626	111.173	1.34259	0.42502	0.00346247	0.0322086	1	58467033	58480910	-1	protein_coding	CDC-like kinase 1 [Source:MGI Symbol;Acc:MGI:107403]
ENSMUSG00000013089	Etv5	154.918	114.967	1.346	0.428678	0.000369119	0.00535023	16	22381382	22439792	-1	protein_coding	ets variant gene 5 [Source:MGI Symbol;Acc:MGI:1096867]
ENSMUSG00000022346	Myc	92.1666	68.1937	1.35012	0.433092	0.00501675	0.0428447	15	61816946	61821929	1	protein_coding	myelocytomatosis oncogene [Source:MGI Symbol;Acc:MGI:97250]
ENSMUSG00000024222	Fkbp5	104.358	77.1832	1.35035	0.433333	0.00110487	0.0127676	17	28536040	28654469	-1	protein_coding	FK506 binding protein 5 [Source:MGI Symbol;Acc:MGI:104670]
ENSMUSG00000061983	Rps12	1614.54	1194.79	1.35107	0.434103	0.000858641	0.0104238	10	23504990	23507015	-1	protein_coding	ribosomal protein S12 [Source:MGI Symbol;Acc:MGI:98105]
ENSMUSG00000039001	Rps21	520.307	384.774	1.35188	0.434965	0.00237799	0.0239419	2	179992082	179993150	1	protein_coding	ribosomal protein S21 [Source:MGI Symbol;Acc:MGI:1913731]
ENSMUSG00000001918	Slc1a5	85.6435	63.2185	1.35302	0.436183	0.00141203	0.0155427	7	17366695	17383623	1	protein_coding	solute carrier family 1 (neutral amino acid transporter), member 5 [Source:MGI Symbol;Acc:MGI:105305]
ENSMUSG00000041354	Rgl2	54.5316	39.9701	1.35467	0.437945	0.00608012	0.049929	17	34066488	34074632	1	protein_coding	ral guanine nucleotide dissociation stimulator-like 2 [Source:MGI Symbol;Acc:MGI:107483]
ENSMUSG00000059291	Rpl11	667.161	492.187	1.35522	0.438522	0.00123791	0.013969	4	135584180	135609343	-1	protein_coding	ribosomal protein L11 [Source:MGI Symbol;Acc:MGI:1914275]
ENSMUSG00000018909	Arrb1	124.335	91.4245	1.3553	0.438615	0.000285869	0.00430596	7	106683976	106755281	1	protein_coding	arrestin, beta 1 [Source:MGI Symbol;Acc:MGI:99473]
ENSMUSG00000035293	G2e3	140.655	103.769	1.35718	0.44061	0.000338856	0.00497592	12	52449048	52477973	1	protein_coding	G2/M-phase specific E3 ubiquitin ligase [Source:MGI Symbol;Acc:MGI:2444298]
ENSMUSG00000027634	Ndrg3	60.4776	44.379	1.358	0.441484	0.00544651	0.0457025	2	156753081	156817792	-1	protein_coding	N-myc downstream regulated gene 3 [Source:MGI Symbol;Acc:MGI:1352499]
ENSMUSG00000035215	Lsm7	76.7658	56.5346	1.35841	0.441923	0.00191097	0.0200973	10	80315570	80317954	-1	protein_coding	LSM7 homolog, U6 small nuclear RNA associated (S. cerevisiae) [Source:MGI Symbol;Acc:MGI:1913344]
ENSMUSG00000031432	Prps1	105.708	77.4338	1.36351	0.447321	0.000277522	0.00422758	X	136991152	137010679	1	protein_coding	phosphoribosyl pyrophosphate synthetase 1 [Source:MGI Symbol;Acc:MGI:97775]
ENSMUSG00000038717	Atp5l	135.141	98.5728	1.36754	0.451578	0.000567996	0.0074815	9	44721333	44728825	-1	protein_coding	ATP synthase, H+ transporting, mitochondrial F0 complex, subunit g [Source:MGI Symbol;Acc:MGI:1351597]
ENSMUSG00000054302	Eapp	58.504	42.678	1.36829	0.452375	0.00321233	0.0303648	12	55771327	55796884	-1	protein_coding	E2F-associated phosphoprotein [Source:MGI Symbol;Acc:MGI:1913516]
ENSMUSG00000002733	Plekha3	50.789	37.3427	1.3692	0.453332	0.00489125	0.0420398	2	76513338	76534885	1	protein_coding	pleckstrin homology domain-containing, family A (phosphoinositide binding specific) member 3 [Source:MGI Symbol;Acc:MGI:1932515]
ENSMUSG00000019960	Dusp6	91.42	66.5884	1.37049	0.454696	0.000416729	0.00589424	10	98725865	98730122	1	protein_coding	dual specificity phosphatase 6 [Source:MGI Symbol;Acc:MGI:1914853]
ENSMUSG00000035885	Cox8a	182.758	133.215	1.37065	0.454864	0.000418738	0.00591518	19	7289648	7292106	-1	protein_coding	cytochrome c oxidase, subunit VIIIa [Source:MGI Symbol;Acc:MGI:105959]
ENSMUSG00000027968	Larp7	279.433	203.469	1.37124	0.455484	0.00384504	0.0348846	3	127239872	127256266	-1	protein_coding	La ribonucleoprotein domain family, member 7 [Source:MGI Symbol;Acc:MGI:107634]
ENSMUSG00000031146	Plp2	173.929	126.616	1.37149	0.455747	0.000473305	0.00646994	X	7245067	7248516	-1	protein_coding	proteolipid protein 2 [Source:MGI Symbol;Acc:MGI:1298382]
ENSMUSG00000052854	Nrk	193.418	140.849	1.37479	0.459215	0.00393336	0.0355527	X	135448969	135545071	1	protein_coding	Nik related kinase [Source:MGI Symbol;Acc:MGI:1351326]
ENSMUSG00000005892	Trh	118.197	85.7835	1.37686	0.461386	0.00284802	0.0276398	6	92192055	92194644	-1	protein_coding	thyrotropin releasing hormone [Source:MGI Symbol;Acc:MGI:98823]
ENSMUSG00000024427	Spry4	41.9632	30.5476	1.37845	0.463046	0.00488109	0.0420061	18	38745922	38760922	-1	protein_coding	sprouty homolog 4 (Drosophila) [Source:MGI Symbol;Acc:MGI:1345144]
ENSMUSG00000017778	Cox7c	202.248	146.58	1.38042	0.465109	0.000347605	0.00507669	13	86184421	86186509	-1	protein_coding	cytochrome c oxidase, subunit VIIc [Source:MGI Symbol;Acc:MGI:103226]
ENSMUSG00000021868	Ppif	60.3224	43.5936	1.3812	0.465926	0.00449578	0.039377	14	26513640	26519954	1	protein_coding	peptidylprolyl isomerase F (cyclophilin F) [Source:MGI Symbol;Acc:MGI:2145814]
ENSMUSG00000032892	Rangrf	59.9555	43.3676	1.38358	0.468409	0.00336587	0.0315061	11	68785986	68788687	-1	protein_coding	RAN guanine nucleotide release factor [Source:MGI Symbol;Acc:MGI:1889073]
ENSMUSG00000034892	Rps29	573.063	413.738	1.38474	0.469611	0.00110021	0.0127358	12	70258709	70260173	-1	protein_coding	ribosomal protein S29 [Source:MGI Symbol;Acc:MGI:107681]
ENSMUSG00000046330	Rpl37a	476.682	343.586	1.38733	0.472312	0.00215566	0.022168	1	72757834	72760383	1	protein_coding	ribosomal protein L37a [Source:MGI Symbol;Acc:MGI:98068]
ENSMUSG00000047407	Tgif1	98.563	70.8602	1.38904	0.474085	0.000124432	0.00214033	17	71193545	71202886	-1	protein_coding	TGFB-induced factor homeobox 1 [Source:MGI Symbol;Acc:MGI:1194497]
ENSMUSG00000022216	Psme1	55.4475	39.6713	1.39201	0.477172	0.00465188	0.0404476	14	56196960	56200366	1	protein_coding	proteasome (prosome, macropain) 28 subunit, alpha [Source:MGI Symbol;Acc:MGI:1096367]
ENSMUSG00000030122	Ptms	106.826	76.358	1.39285	0.478035	0.000568718	0.0074815	6	124863699	124867964	-1	protein_coding	parathymosin [Source:MGI Symbol;Acc:MGI:1916452]
ENSMUSG00000036053	Fmnl2	79.6425	56.9154	1.39305	0.478249	0.000950386	0.0113632	2	52716894	52993236	1	protein_coding	formin-like 2 [Source:MGI Symbol;Acc:MGI:1918659]
ENSMUSG00000020099	Unc5b	141.302	101.129	1.39322	0.478421	0.00119558	0.0136248	10	60225358	60294329	-1	protein_coding	unc-5 homolog B (C. elegans) [Source:MGI Symbol;Acc:MGI:894703]
ENSMUSG00000023156	Rpp14	56.7062	40.7647	1.39399	0.479222	0.00250737	0.0249457	14	8912827	8924360	1	protein_coding	ribonuclease P 14 subunit (human) [Source:MGI Symbol;Acc:MGI:1914303]
ENSMUSG00000032387	Rbpms2	165.079	118.561	1.39557	0.480857	0.000333768	0.00492812	9	65477455	65508335	1	protein_coding	RNA binding protein with multiple splicing 2 [Source:MGI Symbol;Acc:MGI:1919223]
ENSMUSG00000059534	Uqcr10	79.9653	57.1001	1.39568	0.480969	0.00201858	0.0210198	11	4601976	4604345	-1	protein_coding	ubiquinol-cytochrome c reductase, complex III subunit X [Source:MGI Symbol;Acc:MGI:1913402]
ENSMUSG00000058779	Tomm20	413.595	296.281	1.39604	0.481345	0.000987097	0.0116469	8	129458043	129469723	-1	protein_coding	translocase of outer mitochondrial membrane 20 homolog (yeast) [Source:MGI Symbol;Acc:MGI:1915202]
ENSMUSG00000021242	Npc2	196.167	140.118	1.39726	0.482604	0.000451863	0.00626965	12	86095510	86114062	-1	protein_coding	Niemann Pick type C2 [Source:MGI Symbol;Acc:MGI:1915213]
ENSMUSG00000049532	Sall2	84.237	60.3651	1.398	0.483361	0.00140929	0.0155253	14	52930847	52948437	-1	protein_coding	sal-like 2 (Drosophila) [Source:MGI Symbol;Acc:MGI:1354373]
ENSMUSG00000043004	Gng2	58.2793	41.4888	1.39818	0.483554	0.00225954	0.0230196	14	20691781	20796849	-1	protein_coding	guanine nucleotide binding protein (G protein), gamma 2 [Source:MGI Symbol;Acc:MGI:102705]
ENSMUSG00000018761	Mpdu1	76.6669	54.7455	1.39856	0.483937	0.000518143	0.00698351	11	69470199	69476144	-1	protein_coding	mannose-P-dolichol utilization defect 1 [Source:MGI Symbol;Acc:MGI:1346040]
ENSMUSG00000079523	Tmsb10	426.116	304.631	1.3988	0.484191	0.00137336	0.0152544	6	72907341	72908742	-1	protein_coding	thymosin, beta 10 [Source:MGI Symbol;Acc:MGI:109146]
ENSMUSG00000040669	Phc1	181.731	129.59	1.40224	0.487735	0.000344673	0.00505032	6	122267749	122290579	-1	protein_coding	polyhomeotic-like 1 (Drosophila) [Source:MGI Symbol;Acc:MGI:103248]
ENSMUSG00000040268	Plekha1	122.563	87.0784	1.40253	0.48803	0.000104371	0.00184967	7	138009270	138056826	1	protein_coding	pleckstrin homology domain containing, family A (phosphoinositide binding specific) member 1 [Source:MGI Symbol;Acc:MGI:2442213]
ENSMUSG00000032267	Usp28	72.175	51.5449	1.40319	0.488711	0.000992326	0.0116983	9	48793490	48850622	1	protein_coding	ubiquitin specific peptidase 28 [Source:MGI Symbol;Acc:MGI:2442293]
ENSMUSG00000022750	Klhl22	92.7438	65.8084	1.40424	0.489794	0.000283984	0.00429198	16	17759711	17793475	1	protein_coding	kelch-like 22 (Drosophila) [Source:MGI Symbol;Acc:MGI:1337995]
ENSMUSG00000028955	Vamp3	188.771	134.418	1.40603	0.491628	0.000332595	0.0049162	4	150421409	150432072	-1	protein_coding	vesicle-associated membrane protein 3 [Source:MGI Symbol;Acc:MGI:1321389]
ENSMUSG00000013033	Lphn1	122.857	87.3489	1.40686	0.492474	0.000160657	0.00265806	8	86424004	86465853	1	protein_coding	latrophilin 1 [Source:MGI Symbol;Acc:MGI:1929461]
ENSMUSG00000020018	Snrpf	69.3023	49.0362	1.41106	0.496776	0.00110721	0.0127838	10	93045774	93052451	-1	protein_coding	small nuclear ribonucleoprotein polypeptide F [Source:MGI Symbol;Acc:MGI:1917128]
ENSMUSG00000028572	Hook1	100.558	71.4196	1.41122	0.496947	0.000154154	0.00258223	4	95633931	95692104	1	protein_coding	hook homolog 1 (Drosophila) [Source:MGI Symbol;Acc:MGI:1925213]
ENSMUSG00000067288	Rps28	373.209	264.136	1.41247	0.498218	0.000527365	0.00705829	17	33955972	33961507	-1	protein_coding	ribosomal protein S28 [Source:MGI Symbol;Acc:MGI:1859516]
ENSMUSG00000004568	Arhgef18	49.8547	35.1788	1.41317	0.498937	0.0029624	0.0285235	8	3393006	3456601	1	protein_coding	rho/rac guanine nucleotide exchange factor (GEF) 18 [Source:MGI Symbol;Acc:MGI:2142567]
ENSMUSG00000033938	Ndufb7	61.8873	43.645	1.41492	0.500716	0.00304668	0.0291679	8	86090570	86095525	1	protein_coding	NADH dehydrogenase (ubiquinone) 1 beta subcomplex, 7 [Source:MGI Symbol;Acc:MGI:1914166]
ENSMUSG00000064030	Wibg	58.3418	41.0068	1.41507	0.500877	0.00272485	0.0266697	10	128184935	128203617	1	protein_coding	within bgcn homolog (Drosophila) [Source:MGI Symbol;Acc:MGI:1925678]
ENSMUSG00000001552	Jup	89.9599	63.453	1.41562	0.501432	0.00526855	0.0444031	11	100230272	100259077	-1	protein_coding	junction plakoglobin [Source:MGI Symbol;Acc:MGI:96650]
ENSMUSG00000029394	Cdk2ap1	139.361	98.7107	1.41794	0.503794	0.000121971	0.00210607	5	124795426	124804680	-1	protein_coding	CDK2 (cyclin-dependent kinase 2)-associated protein 1 [Source:MGI Symbol;Acc:MGI:1202069]
ENSMUSG00000057193	Slc44a2	83.3787	58.415	1.41845	0.50432	0.000523231	0.00703798	9	21142288	21159469	1	protein_coding	solute carrier family 44, member 2 [Source:MGI Symbol;Acc:MGI:1915932]
ENSMUSG00000056537	Rlim	243.779	171.969	1.41895	0.504825	0.00143356	0.0157539	X	101152502	101176623	-1	protein_coding	ring finger protein, LIM domain interacting [Source:MGI Symbol;Acc:MGI:1342291]
ENSMUSG00000060803	Gstp1	126.946	89.1595	1.41946	0.50534	0.00233552	0.0236026	19	4035411	4037921	-1	protein_coding	glutathione S-transferase, pi 1 [Source:MGI Symbol;Acc:MGI:95865]
ENSMUSG00000041841	Rpl37	277.938	194.799	1.42522	0.51118	0.000270557	0.00414023	15	5066613	5069140	1	protein_coding	ribosomal protein L37 [Source:MGI Symbol;Acc:MGI:1914531]
ENSMUSG00000041571	Sepw1	90.4186	63.3956	1.42557	0.511541	0.00130362	0.0146004	7	16502557	16507751	-1	protein_coding	selenoprotein W, muscle 1 [Source:MGI Symbol;Acc:MGI:1100878]
ENSMUSG00000025351	Cd63	225.364	157.616	1.42709	0.513081	0.000590354	0.00769463	10	128345975	128349872	1	protein_coding	CD63 antigen [Source:MGI Symbol;Acc:MGI:99529]
ENSMUSG00000005667	Mthfd2	91.8936	64.1756	1.42768	0.513668	0.000203249	0.00325937	6	83255685	83267600	-1	protein_coding	methylenetetrahydrofolate dehydrogenase (NAD+ dependent), methenyltetrahydrofolate cyclohydrolase [Source:MGI Symbol;Acc:MGI:1338850]
ENSMUSG00000040010	Slc7a5	149.355	103.985	1.43051	0.516532	0.000106955	0.00188552	8	124405052	124431594	-1	protein_coding	solute carrier family 7 (cationic amino acid transporter, y+ system), member 5 [Source:MGI Symbol;Acc:MGI:1298205]
ENSMUSG00000043770	Gm12481	75.8887	53.0475	1.43184	0.517872	0.000407154	0.00578314	4	43676833	43677211	1	pseudogene	predicted gene 12481 [Source:MGI Symbol;Acc:MGI:3650743]
ENSMUSG00000063001	Gm15450	339.882	236.972	1.43258	0.518621	0.000260576	0.0040103	3	37613662	37614100	1	pseudogene	predicted gene 15450 [Source:MGI Symbol;Acc:MGI:3705429]
ENSMUSG00000044548	Dact1	40.014	27.8604	1.43493	0.520979	0.00346981	0.0322323	12	72410871	72421094	1	protein_coding	dapper homolog 1, antagonist of beta-catenin (xenopus) [Source:MGI Symbol;Acc:MGI:1891740]
ENSMUSG00000063171	Rps4y2	146.266	101.912	1.43592	0.521975	0.00380081	0.0345455	6	148303178	148304120	1	protein_coding	ribosomal protein S4, Y-linked 2 [Source:MGI Symbol;Acc:MGI:1913434]
ENSMUSG00000086290	Snhg12	85.74	59.3827	1.43724	0.523303	0.00068361	0.00865027	4	131864593	131866939	1	lincRNA	small nucleolar RNA host gene 12 [Source:MGI Symbol;Acc:MGI:1916721]
ENSMUSG00000020592	Sdc1	133.442	92.9079	1.43893	0.524997	0.00402003	0.0361473	12	8778129	8800521	1	protein_coding	syndecan 1 [Source:MGI Symbol;Acc:MGI:1349162]
ENSMUSG00000034345	Gtf2h5	67.1557	46.244	1.44521	0.531283	0.000337186	0.00495858	17	6079786	6086517	1	protein_coding	general transcription factor IIH, polypeptide 5 [Source:MGI Symbol;Acc:MGI:107227]
ENSMUSG00000045763	Basp1	158.212	109.267	1.446	0.53207	2.94028e-05	0.000630778	15	25293040	25343519	-1	protein_coding	brain abundant, membrane attached signal protein 1 [Source:MGI Symbol;Acc:MGI:1917600]
ENSMUSG00000040699	Limd2	107.909	74.4133	1.44611	0.532176	0.000132214	0.00225687	11	106017570	106022174	-1	protein_coding	LIM domain containing 2 [Source:MGI Symbol;Acc:MGI:1915053]
ENSMUSG00000045817	Zfp36l2	171.716	118.828	1.44651	0.532574	2.25225e-05	0.000499918	17	84583271	84587287	-1	protein_coding	zinc finger protein 36, C3H type-like 2 [Source:MGI Symbol;Acc:MGI:107945]
ENSMUSG00000074212	Dnajb14	42.1629	29.2435	1.449	0.535054	0.00115099	0.0132324	3	137530639	137579521	1	protein_coding	DnaJ (Hsp40) homolog, subfamily B, member 14 [Source:MGI Symbol;Acc:MGI:1917854]
ENSMUSG00000079480	Pin4	38.9306	26.6505	1.45059	0.53664	0.00208872	0.0216284	X	99314786	99323008	1	protein_coding	protein (peptidyl-prolyl cis/trans isomerase) NIMA-interacting, 4 (parvulin) [Source:MGI Symbol;Acc:MGI:1916963]
ENSMUSG00000079197	Psme2	55.168	37.7319	1.45475	0.540775	0.00138364	0.0153306	14	56206278	56209950	-1	protein_coding	proteasome (prosome, macropain) 28 subunit, beta [Source:MGI Symbol;Acc:MGI:1096365]
ENSMUSG00000033685	Ucp2	62.9595	43.2427	1.45514	0.541156	0.000684662	0.00865544	7	107641846	107650529	1	protein_coding	uncoupling protein 2 (mitochondrial, proton carrier) [Source:MGI Symbol;Acc:MGI:109354]
ENSMUSG00000030342	Cd9	84.0747	57.7912	1.45557	0.541585	0.000124427	0.00214033	6	125410284	125444809	-1	protein_coding	CD9 antigen [Source:MGI Symbol;Acc:MGI:88348]
ENSMUSG00000025534	Gusb	51.4219	35.0914	1.45579	0.541799	0.00152815	0.0165901	5	130464881	130478919	-1	protein_coding	glucuronidase, beta [Source:MGI Symbol;Acc:MGI:95872]
ENSMUSG00000062997	Rpl35	358.391	245.597	1.45963	0.545598	0.000116456	0.00202122	2	38857100	38861144	-1	protein_coding	ribosomal protein L35 [Source:MGI Symbol;Acc:MGI:1913739]
ENSMUSG00000029007	Agtrap	47.3447	32.4387	1.46008	0.54605	0.000706227	0.00886971	4	147451170	147462140	-1	protein_coding	angiotensin II, type I receptor-associated protein [Source:MGI Symbol;Acc:MGI:1339977]
ENSMUSG00000029752	Asns	110.996	75.4323	1.46219	0.548135	5.60222e-05	0.00107959	6	7625169	7643254	-1	protein_coding	asparagine synthetase [Source:MGI Symbol;Acc:MGI:1350929]
ENSMUSG00000061330	Gm11361	126.272	86.3129	1.46254	0.54848	0.000514893	0.00696062	13	28349496	28350006	1	pseudogene	predicted pseudogene 11361 [Source:MGI Symbol;Acc:MGI:3649931]
ENSMUSG00000037876	Jmjd1c	148.397	101.086	1.4649	0.550805	1.03139e-05	0.000256315	10	66558873	66719074	1	protein_coding	jumonji domain containing 1C [Source:MGI Symbol;Acc:MGI:1918614]
ENSMUSG00000030805	Stx4a	38.5471	26.0054	1.46806	0.553909	0.0041329	0.0368649	7	134967808	134992533	1	protein_coding	syntaxin 4A (placental) [Source:MGI Symbol;Acc:MGI:893577]
ENSMUSG00000069682	Gm10275	489.641	333.364	1.46851	0.554355	0.00024283	0.00379803	10	29418603	29419096	-1	pseudogene	predicted pseudogene 10275 [Source:MGI Symbol;Acc:MGI:3704354]
ENSMUSG00000083773	Gm13394	190.124	129.022	1.469	0.554832	0.00139133	0.0153778	2	28788950	28790200	-1	pseudogene	predicted gene 13394 [Source:MGI Symbol;Acc:MGI:3651848]
ENSMUSG00000051257	Trap1a	58.618	39.859	1.46919	0.555017	0.00060623	0.0078438	X	135868222	135872708	1	protein_coding	tumor rejection antigen P1A [Source:MGI Symbol;Acc:MGI:98818]
ENSMUSG00000026641	Usf1	85.8708	58.5682	1.46964	0.555464	0.000554408	0.00735475	1	173341444	173349273	1	protein_coding	upstream transcription factor 1 [Source:MGI Symbol;Acc:MGI:99542]
ENSMUSG00000020092	X99384	74.6591	50.6131	1.47016	0.555977	0.000205453	0.00328993	10	60782405	60846271	-1	protein_coding	cDNA sequence X99384 [Source:MGI Symbol;Acc:MGI:1351623]
ENSMUSG00000031431	Tsc22d3	44.3828	30.2986	1.47123	0.557023	0.0010147	0.0119099	X	137074067	137135198	-1	protein_coding	TSC22 domain family, member 3 [Source:MGI Symbol;Acc:MGI:1196284]
ENSMUSG00000020661	Dnmt3a	216.277	146.909	1.47177	0.557551	5.55477e-05	0.00107352	12	3806007	3914443	1	protein_coding	DNA methyltransferase 3A [Source:MGI Symbol;Acc:MGI:1261827]
ENSMUSG00000052551	Adarb2	188.995	127.691	1.47934	0.564956	0.0033347	0.0313171	13	8202112	8767993	1	protein_coding	adenosine deaminase, RNA-specific, B2 [Source:MGI Symbol;Acc:MGI:2151118]
ENSMUSG00000054702	Ap1s3	51.8927	35.0807	1.47939	0.565007	0.000301992	0.00451846	1	79603451	79668547	-1	protein_coding	adaptor-related protein complex AP-1, sigma 3 [Source:MGI Symbol;Acc:MGI:1891304]
ENSMUSG00000048661	Lemd3	37.8406	25.4705	1.48816	0.573529	0.00115875	0.0132998	10	120360469	120416388	-1	protein_coding	LEM domain containing 3 [Source:MGI Symbol;Acc:MGI:3580376]
ENSMUSG00000054091	1810037I17Rik	51.1112	34.316	1.49071	0.575995	0.000458915	0.00632466	3	122627280	122629111	1	protein_coding	RIKEN cDNA 1810037I17 gene [Source:MGI Symbol;Acc:MGI:1914954]
ENSMUSG00000029859	Epha1	107.491	71.7245	1.49258	0.577809	1.54057e-05	0.000361013	6	42308486	42323267	-1	protein_coding	Eph receptor A1 [Source:MGI Symbol;Acc:MGI:107381]
ENSMUSG00000028152	Tspan5	36.447	24.4185	1.49636	0.581453	0.0011837	0.0135506	3	138405159	138567397	1	protein_coding	tetraspanin 5 [Source:MGI Symbol;Acc:MGI:1928096]
ENSMUSG00000062328	Rpl17	919.091	613.617	1.49762	0.58267	0.000243332	0.00380146	18	75160131	75163035	1	protein_coding	ribosomal protein L17 [Source:MGI Symbol;Acc:MGI:2448270]
ENSMUSG00000057963	Itpk1	40.9173	27.3225	1.49764	0.58269	0.00425201	0.0376572	12	103806793	103943079	-1	protein_coding	inositol 1,3,4-triphosphate 5/6 kinase [Source:MGI Symbol;Acc:MGI:2446159]
ENSMUSG00000037664	Cdkn1c	161.737	107.815	1.49952	0.584499	0.00257721	0.0254523	7	150644255	150646955	-1	protein_coding	cyclin-dependent kinase inhibitor 1C (P57) [Source:MGI Symbol;Acc:MGI:104564]
ENSMUSG00000038301	Snx10	50.6905	33.8432	1.50031	0.585263	0.000624701	0.00799511	6	51473900	51540678	1	protein_coding	sorting nexin 10 [Source:MGI Symbol;Acc:MGI:1919232]
ENSMUSG00000061048	Cdh3	52.7551	34.7075	1.51036	0.594891	0.00290885	0.0280827	8	109034791	109080808	1	protein_coding	cadherin 3 [Source:MGI Symbol;Acc:MGI:88356]
ENSMUSG00000021913	Ogdhl	59.5008	39.1111	1.51041	0.594944	0.00123911	0.0139709	14	33135205	33161006	1	protein_coding	oxoglutarate dehydrogenase-like [Source:MGI Symbol;Acc:MGI:3616088]
ENSMUSG00000028081	Rps3a	1614.28	1067.01	1.51246	0.596895	0.000533071	0.00710846	3	85941862	85946624	-1	protein_coding	ribosomal protein S3A [Source:MGI Symbol;Acc:MGI:1202063]
ENSMUSG00000053411	Cbx7	78.7195	51.7188	1.51489	0.599216	6.93768e-05	0.00130152	15	79746237	79801549	-1	protein_coding	chromobox homolog 7 [Source:MGI Symbol;Acc:MGI:1196439]
ENSMUSG00000068240	Gm11808	475.335	313.31	1.5154	0.599701	0.000981347	0.0116096	4	3900239	3900742	-1	protein_coding	predicted gene 11808 [Source:MGI Symbol;Acc:MGI:3649356]
ENSMUSG00000027111	Itga6	76.819	50.3702	1.51642	0.600666	0.000250168	0.00389019	2	71583673	71696473	1	protein_coding	integrin alpha 6 [Source:MGI Symbol;Acc:MGI:96605]
ENSMUSG00000032193	Ldlr	56.4464	37.2254	1.52232	0.606276	0.000545976	0.00726402	9	21528038	21554360	1	protein_coding	low density lipoprotein receptor [Source:MGI Symbol;Acc:MGI:96765]
ENSMUSG00000041112	Elmo1	43.185	28.219	1.52245	0.60639	0.000252121	0.00390701	13	20182488	20698397	1	protein_coding	engulfment and cell motility 1, ced-12 homolog (C. elegans) [Source:MGI Symbol;Acc:MGI:2153044]
ENSMUSG00000020387	Phf15	27.8548	18.2012	1.52305	0.606967	0.0046513	0.0404476	11	51626957	51671155	-1	protein_coding	PHD finger protein 15 [Source:MGI Symbol;Acc:MGI:1924151]
ENSMUSG00000085780	4930509G22Rik	45.0889	29.3423	1.52414	0.607993	0.00100065	0.0117861	16	11178269	11192385	1	lincRNA	RIKEN cDNA 4930509G22 gene [Source:MGI Symbol;Acc:MGI:1914984]
ENSMUSG00000037025	Foxa2	31.3334	20.5291	1.52475	0.60857	0.00409815	0.0366031	2	147868613	147872705	-1	protein_coding	forkhead box A2 [Source:MGI Symbol;Acc:MGI:1347476]
ENSMUSG00000052957	Gas1	47.2677	30.8212	1.52611	0.60986	0.000538325	0.00716931	13	60275766	60278726	-1	protein_coding	growth arrest specific 1 [Source:MGI Symbol;Acc:MGI:95655]
ENSMUSG00000038235	F11r	116.752	76.6331	1.52638	0.610117	3.37977e-06	9.73474e-05	1	173367666	173394734	1	protein_coding	F11 receptor [Source:MGI Symbol;Acc:MGI:1321398]
ENSMUSG00000020572	Nampt	208.4	136.158	1.52709	0.610789	0.000453889	0.00628113	12	33505200	33538234	1	protein_coding	nicotinamide phosphoribosyltransferase [Source:MGI Symbol;Acc:MGI:1929865]
ENSMUSG00000054364	Rhob	61.6502	40.2168	1.52818	0.611815	0.00132291	0.0147917	12	8504569	8506791	-1	protein_coding	ras homolog gene family, member B [Source:MGI Symbol;Acc:MGI:107949]
ENSMUSG00000044150	A830080D01Rik	30.9584	20.1812	1.53119	0.614655	0.00171249	0.0181949	X	155964620	156031013	1	protein_coding	RIKEN cDNA A830080D01 gene [Source:MGI Symbol;Acc:MGI:2685992]
ENSMUSG00000041881	Ndufa7	86.6652	56.3936	1.5319	0.615321	1.66753e-05	0.000388061	17	33961536	33975261	1	protein_coding	NADH dehydrogenase (ubiquinone) 1 alpha subcomplex, 7 (B14.5a) [Source:MGI Symbol;Acc:MGI:1913666]
ENSMUSG00000006058	Snf8	114.941	75.2807	1.5346	0.617867	8.32833e-06	0.000214606	11	95896199	95908744	1	protein_coding	SNF8, ESCRT-II complex subunit, homolog (S. cerevisiae) [Source:MGI Symbol;Acc:MGI:1343161]
ENSMUSG00000086841	2410006H16Rik	41.3563	26.6337	1.5349	0.618147	0.00109826	0.0127244	11	62416379	62418309	1	lincRNA	RIKEN cDNA 2410006H16 gene [Source:MGI Symbol;Acc:MGI:1916471]
ENSMUSG00000000948	Snrpn	219.557	141.143	1.55614	0.637973	1.02538e-06	3.25293e-05	7	67127388	67285105	-1	protein_coding	small nuclear ribonucleoprotein N [Source:MGI Symbol;Acc:MGI:98347]
ENSMUSG00000041774	Ydjc	26.2427	16.7346	1.55799	0.639687	0.00603671	0.0497547	16	17144714	17160794	1	protein_coding	YdjC homolog (bacterial) [Source:MGI Symbol;Acc:MGI:1916351]
ENSMUSG00000005503	Evx1	28.8276	18.4411	1.55848	0.640144	0.00506059	0.0431643	6	52263492	52268372	1	protein_coding	even skipped homeotic gene 1 homolog [Source:MGI Symbol;Acc:MGI:95461]
ENSMUSG00000037563	Rps16	725.871	462.026	1.57041	0.651144	3.86541e-05	0.000792587	7	29135671	29137715	1	protein_coding	ribosomal protein S16 [Source:MGI Symbol;Acc:MGI:98118]
ENSMUSG00000023902	Zscan10	82.9765	52.7701	1.57132	0.651976	8.64201e-06	0.000221839	17	23737823	23747986	1	protein_coding	zinc finger and SCAN domain containing 10 [Source:MGI Symbol;Acc:MGI:3040700]
ENSMUSG00000004207	Psap	514.962	327.638	1.57204	0.652634	0.000222368	0.00351065	10	59740375	59765345	1	protein_coding	prosaposin [Source:MGI Symbol;Acc:MGI:97783]
ENSMUSG00000028773	Fabp3	66.7102	41.9684	1.575	0.655351	0.000211983	0.00336646	4	129985839	129992707	1	protein_coding	fatty acid binding protein 3, muscle and heart [Source:MGI Symbol;Acc:MGI:95476]
ENSMUSG00000042675	Ypel3	26.2614	16.6419	1.57545	0.655768	0.00347885	0.032286	7	133920469	133924028	1	protein_coding	yippee-like 3 (Drosophila) [Source:MGI Symbol;Acc:MGI:1913340]
ENSMUSG00000073411	H2-D1	33.5639	21.1941	1.57803	0.658127	0.00472044	0.0409379	17	35399675	35404444	1	protein_coding	histocompatibility 2, D region locus 1 [Source:MGI Symbol;Acc:MGI:95896]
ENSMUSG00000030330	Ing4	71.8886	45.7	1.57804	0.658133	5.97191e-06	0.000160336	6	124989778	125001517	1	protein_coding	inhibitor of growth family, member 4 [Source:MGI Symbol;Acc:MGI:107307]
ENSMUSG00000033863	Klf9	31.6596	19.903	1.57815	0.658232	0.000976969	0.0115814	19	23215716	23241401	1	protein_coding	Kruppel-like factor 9 [Source:MGI Symbol;Acc:MGI:1333856]
ENSMUSG00000045382	Cxcr4	27.7712	17.6258	1.5802	0.660109	0.00425424	0.0376572	1	130484776	130488870	-1	protein_coding	chemokine (C-X-C motif) receptor 4 [Source:MGI Symbol;Acc:MGI:109563]
ENSMUSG00000040728	Esrp1	99.5582	62.5626	1.5861	0.665481	2.78764e-07	1.04447e-05	4	11259080	11313930	-1	protein_coding	epithelial splicing regulatory protein 1 [Source:MGI Symbol;Acc:MGI:1917326]
ENSMUSG00000068923	Syt11	33.5098	21.034	1.59233	0.671143	0.000525247	0.00704971	3	88548622	88636219	-1	protein_coding	synaptotagmin XI [Source:MGI Symbol;Acc:MGI:1859547]
ENSMUSG00000063018	2010204K13Rik	21.902	13.7686	1.59321	0.671935	0.00451978	0.0395033	X	6988943	7022269	-1	lincRNA	RIKEN cDNA 2010204K13 gene [Source:MGI Symbol;Acc:MGI:1922859]
ENSMUSG00000062647	Rpl7a	1362.72	852.287	1.59887	0.677053	6.32796e-06	0.000168781	2	26766284	26768838	1	protein_coding	ribosomal protein L7A [Source:MGI Symbol;Acc:MGI:1353472]
ENSMUSG00000021765	Fst	103.047	63.9051	1.60281	0.680602	0.000378369	0.0054403	13	115242470	115249159	-1	protein_coding	follistatin [Source:MGI Symbol;Acc:MGI:95586]
ENSMUSG00000044813	Shb	29.1578	18.2449	1.60394	0.681617	0.00215373	0.0221651	4	45436150	45545342	-1	protein_coding	src homology 2 domain-containing transforming protein B [Source:MGI Symbol;Acc:MGI:98294]
ENSMUSG00000030826	Bcat2	78.8407	48.9473	1.60428	0.681928	4.11396e-05	0.000838437	7	52825523	52845080	1	protein_coding	branched chain aminotransferase 2, mitochondrial [Source:MGI Symbol;Acc:MGI:1276534]
ENSMUSG00000038932	Tcfl5	42.4563	26.5571	1.60635	0.683785	0.000207612	0.00331274	2	180356661	180377413	-1	protein_coding	transcription factor-like 5 (basic helix-loop-helix) [Source:MGI Symbol;Acc:MGI:2672878]
ENSMUSG00000041959	S100a10	104.265	64.6951	1.60681	0.684196	2.1973e-05	0.000489114	3	93359002	93368565	1	protein_coding	S100 calcium binding protein A10 (calpactin) [Source:MGI Symbol;Acc:MGI:1339468]
ENSMUSG00000021504	B4galt7	19.6191	12.2047	1.60891	0.686086	0.00564219	0.0469636	13	55701257	55711804	1	protein_coding	xylosylprotein beta1,4-galactosyltransferase, polypeptide 7 (galactosyltransferase I) [Source:MGI Symbol;Acc:MGI:2384987]
ENSMUSG00000045005	Fzd5	50.0635	30.9361	1.60994	0.68701	0.000533227	0.00710846	1	64777134	64784324	-1	protein_coding	frizzled homolog 5 (Drosophila) [Source:MGI Symbol;Acc:MGI:108571]
ENSMUSG00000022186	Oxct1	109.116	67.6045	1.61192	0.68878	4.30031e-08	1.94106e-06	15	3976383	4105344	1	protein_coding	3-oxoacid CoA transferase 1 [Source:MGI Symbol;Acc:MGI:1914291]
ENSMUSG00000056209	Npm3	158.418	98.2648	1.61219	0.689022	2.78355e-07	1.04447e-05	19	45822224	45824081	-1	protein_coding	nucleoplasmin 3 [Source:MGI Symbol;Acc:MGI:894653]
ENSMUSG00000021866	Anxa11	46.04	28.5861	1.6139	0.690555	0.00105905	0.0123656	14	26661669	26706290	1	protein_coding	annexin A11 [Source:MGI Symbol;Acc:MGI:108481]
ENSMUSG00000061186	Sfmbt2	172.951	106.831	1.61415	0.690774	1.92983e-07	7.56796e-06	2	10292137	10516880	1	protein_coding	Scm-like with four mbt domains 2 [Source:MGI Symbol;Acc:MGI:2447794]
ENSMUSG00000082585	Gm15387	290.171	178.925	1.62178	0.697575	1.4544e-05	0.00034442	15	73924116	73924763	-1	pseudogene	predicted gene 15387 [Source:MGI Symbol;Acc:MGI:3705374]
ENSMUSG00000075279	Mrpl23-ps1	43.4532	26.518	1.62215	0.697911	0.000522292	0.00703239	2	74429387	74429974	-1	pseudogene	mitichondrial ribosomal protein L23, pseudogene 1 [Source:MGI Symbol;Acc:MGI:3650679]
ENSMUSG00000022114	Spry2	46.6315	28.7976	1.62298	0.698643	1.23912e-05	0.000299234	14	106291166	106296036	-1	protein_coding	sprouty homolog 2 (Drosophila) [Source:MGI Symbol;Acc:MGI:1345138]
ENSMUSG00000029674	Limk1	47.6509	29.373	1.62376	0.699334	0.000879358	0.0106465	5	135131909	135164460	-1	protein_coding	LIM-domain containing, protein kinase [Source:MGI Symbol;Acc:MGI:104572]
ENSMUSG00000045128	Rpl18a	493.096	303.208	1.62512	0.700544	4.59761e-06	0.000128038	8	73418621	73421342	-1	protein_coding	ribosomal protein L18A [Source:MGI Symbol;Acc:MGI:1924058]
ENSMUSG00000000326	Comt	39.226	24.1273	1.62674	0.701982	4.74313e-05	0.000943784	16	18406979	18426945	-1	protein_coding	catechol-O-methyltransferase [Source:MGI Symbol;Acc:MGI:88470]
ENSMUSG00000056972	Magel2	21.9443	13.3678	1.62722	0.702405	0.00572197	0.0475687	7	69521865	69526526	1	protein_coding	melanoma antigen, family L, 2 [Source:MGI Symbol;Acc:MGI:1351648]
ENSMUSG00000064368	mt-Nd6	920.019	563.632	1.63244	0.707029	5.51241e-06	0.000148592	MT	13552	14070	-1	protein_coding	mitochondrially encoded NADH dehydrogenase 6 [Source:MGI Symbol;Acc:MGI:102495]
ENSMUSG00000025504	Eps8l2	42.4061	25.8736	1.63309	0.707601	0.000183694	0.00297337	7	148524779	148548919	1	protein_coding	EPS8-like 2 [Source:MGI Symbol;Acc:MGI:2138828]
ENSMUSG00000040618	Pck2	39.1573	23.7726	1.63684	0.710915	0.000794376	0.00975813	14	56159103	56168854	1	protein_coding	phosphoenolpyruvate carboxykinase 2 (mitochondrial) [Source:MGI Symbol;Acc:MGI:1860456]
ENSMUSG00000064367	mt-Nd5	3375.61	2061.76	1.63732	0.711336	2.51403e-06	7.47299e-05	MT	11742	13565	1	protein_coding	mitochondrially encoded NADH dehydrogenase 5 [Source:MGI Symbol;Acc:MGI:102496]
ENSMUSG00000029922	Mkrn1	115.927	70.8518	1.63803	0.711963	1.11471e-08	5.88e-07	6	39347803	39370461	-1	protein_coding	makorin, ring finger protein, 1 [Source:MGI Symbol;Acc:MGI:1859353]
ENSMUSG00000023022	Lima1	83.9421	51.0721	1.63968	0.713414	5.34925e-06	0.000144774	15	99608901	99705859	-1	protein_coding	LIM domain and actin binding 1 [Source:MGI Symbol;Acc:MGI:1920992]
ENSMUSG00000024725	Ostf1	33.9819	20.6279	1.64065	0.714266	0.00351494	0.0325554	19	18653818	18706279	-1	protein_coding	osteoclast stimulating factor 1 [Source:MGI Symbol;Acc:MGI:700012]
ENSMUSG00000046410	Kcnk6	24.5324	15.0244	1.64273	0.716098	0.00241858	0.0242417	7	30006947	30017541	-1	protein_coding	potassium inwardly-rectifying channel, subfamily K, member 6 [Source:MGI Symbol;Acc:MGI:1891291]
ENSMUSG00000003824	Syce2	42.9312	25.9433	1.64369	0.716941	5.3101e-05	0.00103968	8	87396010	87412120	1	protein_coding	synaptonemal complex central element protein 2 [Source:MGI Symbol;Acc:MGI:1919096]
ENSMUSG00000041773	Enc1	107.566	65.5088	1.64406	0.717264	3.07156e-08	1.4446e-06	13	98011060	98022994	1	protein_coding	ectodermal-neural cortex 1 [Source:MGI Symbol;Acc:MGI:109610]
ENSMUSG00000039062	Anpep	23.1727	13.9463	1.64414	0.717335	0.00328831	0.0309308	7	86966689	86993096	-1	protein_coding	alanyl (membrane) aminopeptidase [Source:MGI Symbol;Acc:MGI:5000466]
ENSMUSG00000025508	Rplp2	776.595	472.3	1.6445	0.717651	2.303e-05	0.000506102	7	148633269	148637484	1	protein_coding	ribosomal protein, large P2 [Source:MGI Symbol;Acc:MGI:1914436]
ENSMUSG00000021678	F2rl1	29.2465	17.7369	1.6446	0.717735	0.000947384	0.0113374	13	96281687	96295195	-1	protein_coding	coagulation factor II (thrombin) receptor-like 1 [Source:MGI Symbol;Acc:MGI:101910]
ENSMUSG00000011256	Adam19	125.829	76.1542	1.64909	0.721674	2.178e-08	1.05763e-06	11	45868004	45960845	1	protein_coding	a disintegrin and metallopeptidase domain 19 (meltrin beta) [Source:MGI Symbol;Acc:MGI:105377]
ENSMUSG00000000915	Hip1r	32.6678	19.6333	1.65133	0.723624	0.000689398	0.0087063	5	124423637	124453220	1	protein_coding	huntingtin interacting protein 1 related [Source:MGI Symbol;Acc:MGI:1352504]
ENSMUSG00000005125	Ndrg1	78.2841	47.1421	1.65269	0.72482	3.75869e-05	0.000781424	15	66760883	66801202	-1	protein_coding	N-myc downstream regulated gene 1 [Source:MGI Symbol;Acc:MGI:1341799]
ENSMUSG00000022761	Lztr1	122.881	74.2348	1.65693	0.728509	1.03555e-08	5.54948e-07	16	17508781	17526426	1	protein_coding	leucine-zipper-like transcriptional regulator, 1 [Source:MGI Symbol;Acc:MGI:1914113]
ENSMUSG00000044117	2900011O08Rik	16.6471	10.0002	1.66504	0.73556	0.00432661	0.0381122	16	13986697	14101593	1	protein_coding	RIKEN cDNA 2900011O08 gene [Source:MGI Symbol;Acc:MGI:1914504]
ENSMUSG00000040918	Slc19a2	16.6979	10.0132	1.66725	0.737473	0.00554426	0.0462441	1	166179177	166195516	1	protein_coding	solute carrier family 19 (thiamine transporter), member 2 [Source:MGI Symbol;Acc:MGI:1928761]
ENSMUSG00000037679	Inf2	54.165	32.2533	1.66745	0.737646	0.00368778	0.0336986	12	113826995	113853767	1	protein_coding	inverted formin, FH2 and WH2 domain containing [Source:MGI Symbol;Acc:MGI:1917685]
ENSMUSG00000021068	Nin	62.9774	37.5158	1.67352	0.742883	3.86901e-06	0.000109793	12	71112422	71212912	-1	protein_coding	ninein [Source:MGI Symbol;Acc:MGI:105108]
ENSMUSG00000045394	Epcam	194.315	115.907	1.67635	0.74532	4.09034e-08	1.8714e-06	17	88035319	88050446	1	protein_coding	epithelial cell adhesion molecule [Source:MGI Symbol;Acc:MGI:106653]
ENSMUSG00000078502	Gm13212	19.6194	11.5909	1.67763	0.746423	0.00354573	0.0326893	4	145175069	145215248	1	protein_coding	predicted gene 13212 [Source:MGI Symbol;Acc:MGI:3651014]
ENSMUSG00000032812	Arap1	31.1991	18.3874	1.67887	0.747487	0.00562513	0.0468505	7	108496581	108561100	1	protein_coding	ArfGAP with RhoGAP domain, ankyrin repeat and PH domain 1 [Source:MGI Symbol;Acc:MGI:1916960]
ENSMUSG00000026483	Fam129a	32.8439	19.4663	1.67921	0.747786	0.00180235	0.0191044	1	153418316	153569069	1	protein_coding	family with sequence similarity 129, member A [Source:MGI Symbol;Acc:MGI:2137237]
ENSMUSG00000041012	Cmtm8	16.0024	9.4301	1.68396	0.751855	0.00507474	0.0431861	9	114698463	114753270	-1	protein_coding	CKLF-like MARVEL transmembrane domain containing 8 [Source:MGI Symbol;Acc:MGI:2447167]
ENSMUSG00000031103	Elf4	18.7213	11.0039	1.68406	0.751942	0.00556631	0.0463894	X	45764223	45816309	-1	protein_coding	E74-like factor 4 (ets domain transcription factor) [Source:MGI Symbol;Acc:MGI:1928377]
ENSMUSG00000048758	Rpl29	315.441	187.2	1.68437	0.752211	1.89932e-08	9.32401e-07	9	106331785	106333899	1	protein_coding	ribosomal protein L29 [Source:MGI Symbol;Acc:MGI:99687]
ENSMUSG00000031167	Rbm3	565.835	335.541	1.68461	0.752415	0.000109094	0.00191319	X	7716101	7723006	-1	protein_coding	RNA binding motif protein 3 [Source:MGI Symbol;Acc:MGI:1099460]
ENSMUSG00000047878	A4galt	26.2675	15.5416	1.68533	0.753034	0.0031582	0.0299583	15	83057156	83082204	-1	protein_coding	alpha 1,4-galactosyltransferase [Source:MGI Symbol;Acc:MGI:3512453]
ENSMUSG00000035863	Palm	69.8829	41.429	1.68569	0.753343	0.00122341	0.013852	10	79256317	79283641	1	protein_coding	paralemmin [Source:MGI Symbol;Acc:MGI:1261814]
ENSMUSG00000026180	Cxcr2	21.7744	13.0697	1.68586	0.753483	0.00605819	0.0498402	1	74200563	74207812	1	protein_coding	chemokine (C-X-C motif) receptor 2 [Source:MGI Symbol;Acc:MGI:105303]
ENSMUSG00000045193	Cirbp	28.7943	16.8097	1.69051	0.757459	0.00351669	0.0325554	10	79628730	79635531	1	protein_coding	cold inducible RNA binding protein [Source:MGI Symbol;Acc:MGI:893588]
ENSMUSG00000023904	Hcfc1r1	25.5025	14.9708	1.69254	0.759186	0.00188968	0.0199046	17	23810575	23812491	1	protein_coding	host cell factor C1 regulator 1 (XPO1-dependent) [Source:MGI Symbol;Acc:MGI:2663619]
ENSMUSG00000071379	Hpcal1	27.111	16.0006	1.6928	0.759411	0.00072931	0.00910013	12	17697620	17798732	1	protein_coding	hippocalcin-like 1 [Source:MGI Symbol;Acc:MGI:1855689]
ENSMUSG00000090862	Rps13	330.03	194.618	1.69761	0.763502	4.53634e-05	0.00091072	7	123475021	123477704	-1	protein_coding	ribosomal protein S13 [Source:MGI Symbol;Acc:MGI:1915302]
ENSMUSG00000069045	Ddx3y	49.6359	29.3171	1.70401	0.76893	6.15373e-05	0.00117078	Y	597158	623056	-1	protein_coding	DEAD (Asp-Glu-Ala-Asp) box polypeptide 3, Y-linked [Source:MGI Symbol;Acc:MGI:1349406]
ENSMUSG00000037820	Tgm2	26.4684	15.5102	1.70829	0.772554	0.00297074	0.0285629	2	157942138	157972172	-1	protein_coding	transglutaminase 2, C polypeptide [Source:MGI Symbol;Acc:MGI:98731]
ENSMUSG00000034168	6430527G18Rik	28.8445	16.9592	1.70933	0.773429	0.000925095	0.0111003	12	88221653	88225764	-1	protein_coding	RIKEN cDNA 6430527G18 gene [Source:MGI Symbol;Acc:MGI:2442463]
ENSMUSG00000020142	Slc1a4	34.8011	20.08	1.71446	0.777753	0.000421101	0.00592493	11	20202183	20232716	-1	protein_coding	solute carrier family 1 (glutamate/neutral amino acid transporter), member 4 [Source:MGI Symbol;Acc:MGI:2135601]
ENSMUSG00000029622	Arpc1b	132.875	77.2752	1.71725	0.780101	3.42422e-06	9.82071e-05	5	145875084	145891574	1	protein_coding	actin related protein 2/3 complex, subunit 1B [Source:MGI Symbol;Acc:MGI:1343142]
ENSMUSG00000058297	Spock2	20.9246	12.0108	1.72191	0.784007	0.0027007	0.0264968	10	59568967	59597946	1	protein_coding	sparc/osteonectin, cwcv and kazal-like domains proteoglycan 2 [Source:MGI Symbol;Acc:MGI:1891351]
ENSMUSG00000038764	Ptpn3	42.263	24.4936	1.72389	0.785666	5.44875e-06	0.000147171	4	57203713	57314709	-1	protein_coding	protein tyrosine phosphatase, non-receptor type 3 [Source:MGI Symbol;Acc:MGI:105307]
ENSMUSG00000083833	Gm13841	322.558	186.717	1.72623	0.787625	3.59965e-06	0.0001028	5	116251568	116252219	-1	pseudogene	predicted gene 13841 [Source:MGI Symbol;Acc:MGI:3650890]
ENSMUSG00000090430	Snhg4	50.3633	28.796	1.73082	0.791457	4.61204e-05	0.000921792	18	35713064	35717970	1	lincRNA	small nucleolar RNA host gene 4 (non-protein coding) [Source:MGI Symbol;Acc:MGI:4937091]
ENSMUSG00000021559	Dapk1	116.59	66.9417	1.73592	0.7957	8.93011e-10	6.09741e-08	13	60703308	60864546	1	protein_coding	death associated protein kinase 1 [Source:MGI Symbol;Acc:MGI:1916885]
ENSMUSG00000058064	Gm10036	30.9528	17.6419	1.73713	0.796702	0.00333636	0.0313171	18	15991296	15991878	1	protein_coding	predicted gene 10036 [Source:MGI Symbol;Acc:MGI:3642334]
ENSMUSG00000024868	Dkk1	33.541	19.2701	1.74086	0.799796	6.27352e-05	0.00118852	19	30620353	30624155	-1	protein_coding	dickkopf homolog 1 (Xenopus laevis) [Source:MGI Symbol;Acc:MGI:1329040]
ENSMUSG00000029223	Uchl1	18.5937	10.7327	1.74118	0.800062	0.00402902	0.0361778	5	67067360	67078472	1	protein_coding	ubiquitin carboxy-terminal hydrolase L1 [Source:MGI Symbol;Acc:MGI:103149]
ENSMUSG00000086878	Miat	29.5184	16.7615	1.7434	0.801907	0.000440384	0.00615759	5	112642248	112657968	-1	lincRNA	myocardial infarction associated transcript (non-protein coding) [Source:MGI Symbol;Acc:MGI:2444886]
ENSMUSG00000030022	Adamts9	87.6544	49.7549	1.75058	0.807832	4.19748e-06	0.000117871	6	92722693	92893486	-1	protein_coding	a disintegrin-like and metallopeptidase (reprolysin type) with thrombospondin type 1 motif, 9 [Source:MGI Symbol;Acc:MGI:1916320]
ENSMUSG00000047547	Cltb	19.3631	11.0775	1.75393	0.81059	0.00483875	0.0417486	13	54693762	54712705	-1	protein_coding	clathrin, light polypeptide (Lcb) [Source:MGI Symbol;Acc:MGI:1921575]
ENSMUSG00000019558	Slc6a8	61.5498	34.7551	1.75486	0.811356	0.000952318	0.0113701	X	70918489	70927841	1	protein_coding	solute carrier family 6 (neurotransmitter transporter, creatine), member 8 [Source:MGI Symbol;Acc:MGI:2147834]
ENSMUSG00000027712	Anxa5	73.6172	41.8703	1.75544	0.811831	4.69935e-06	0.000130064	3	36347847	36374765	-1	protein_coding	annexin A5 [Source:MGI Symbol;Acc:MGI:106008]
ENSMUSG00000024063	Lbh	27.7733	15.6918	1.75757	0.813585	0.00033963	0.00498185	17	73267645	73291282	1	protein_coding	limb-bud and heart [Source:MGI Symbol;Acc:MGI:1925139]
ENSMUSG00000044533	Rps2	916.43	521.186	1.75834	0.814212	8.78776e-06	0.000224723	17	24855061	24858874	1	protein_coding	ribosomal protein S2 [Source:MGI Symbol;Acc:MGI:105110]
ENSMUSG00000039329	Tex19.1	55.7401	31.4541	1.76481	0.819511	4.25128e-07	1.51682e-05	11	121007457	121009633	1	protein_coding	testis expressed gene 19.1 [Source:MGI Symbol;Acc:MGI:1920929]
ENSMUSG00000014301	Pam16	22.3461	12.7211	1.7651	0.819751	0.000614352	0.00792297	16	4616464	4624988	-1	protein_coding	presequence translocase-asssociated motor 16 homolog (S. cerevisiae) [Source:MGI Symbol;Acc:MGI:1913699]
ENSMUSG00000042195	Slc35f2	53.3479	30.0036	1.7651	0.819751	1.3841e-05	0.000329513	9	53619342	53665968	1	protein_coding	solute carrier family 35, member F2 [Source:MGI Symbol;Acc:MGI:1919272]
ENSMUSG00000032051	Fdx1	14.4333	8.09991	1.76902	0.822954	0.00516154	0.0437478	9	51751412	51771661	-1	protein_coding	ferredoxin 1 [Source:MGI Symbol;Acc:MGI:103224]
ENSMUSG00000090258	Churc1	60.5322	34.293	1.77489	0.827731	6.82528e-06	0.000180013	12	77866525	77884167	1	protein_coding	churchill domain containing 1 [Source:MGI Symbol;Acc:MGI:1923684]
ENSMUSG00000024942	Capn1	35.7764	20.0456	1.77549	0.828214	0.00261721	0.025734	19	5988546	6015825	-1	protein_coding	calpain 1 [Source:MGI Symbol;Acc:MGI:88263]
ENSMUSG00000032518	Rpsa	1723.31	970.113	1.77626	0.828843	4.27063e-08	1.93415e-06	9	120036884	120041487	1	protein_coding	ribosomal protein SA [Source:MGI Symbol;Acc:MGI:105381]
ENSMUSG00000038213	Tapbpl	16.6472	9.47762	1.77839	0.830576	0.00407129	0.0364739	6	125173951	125181878	-1	protein_coding	TAP binding protein-like [Source:MGI Symbol;Acc:MGI:2384853]
ENSMUSG00000086627	Gm16702	15.6298	8.81098	1.77923	0.831249	0.00154415	0.0167098	17	8571910	8582333	-1	lincRNA	predicted gene, 16702 [Source:MGI Symbol;Acc:MGI:4439626]
ENSMUSG00000023186	Vwa5a	17.2611	9.54044	1.78122	0.832863	0.00376789	0.0343606	9	38525853	38550922	1	protein_coding	von Willebrand factor A domain containing 5A [Source:MGI Symbol;Acc:MGI:1915026]
ENSMUSG00000024525	Impa2	23.9658	13.4153	1.78533	0.836194	0.000554436	0.00735475	18	67448907	67478800	1	protein_coding	inositol (myo)-1(or 4)-monophosphatase 2 [Source:MGI Symbol;Acc:MGI:2149728]
ENSMUSG00000026821	Ralgds	48.0991	26.7839	1.78577	0.836544	1.03141e-05	0.000256315	2	28368645	28408601	1	protein_coding	ral guanine nucleotide dissociation stimulator [Source:MGI Symbol;Acc:MGI:107485]
ENSMUSG00000038489	Polr2l	62.4221	34.9704	1.79021	0.840127	3.79912e-05	0.000783742	7	148657759	148661031	-1	protein_coding	polymerase (RNA) II (DNA directed) polypeptide L [Source:MGI Symbol;Acc:MGI:1913741]
ENSMUSG00000091333	BC051077	29.5575	16.7017	1.7932	0.842533	0.000251943	0.00390701	5	117762529	117765548	-1	lincRNA	cDNA sequence BC051077 [Source:MGI Symbol;Acc:MGI:3039587]
ENSMUSG00000022610	Mapk12	18.8198	10.4722	1.79786	0.846282	0.00076349	0.00943906	15	88961015	88971133	-1	protein_coding	mitogen-activated protein kinase 12 [Source:MGI Symbol;Acc:MGI:1353438]
ENSMUSG00000022899	Slc15a2	11.7448	6.39502	1.79899	0.847184	0.00607987	0.049929	16	36750264	36785048	-1	protein_coding	solute carrier family 15 (H+/peptide transporter), member 2 [Source:MGI Symbol;Acc:MGI:1890457]
ENSMUSG00000032231	Anxa2	102.216	56.4993	1.79929	0.847424	1.0697e-05	0.000264981	9	69301427	69339602	1	protein_coding	annexin A2 [Source:MGI Symbol;Acc:MGI:88246]
ENSMUSG00000064345	mt-Nd2	3328.35	1844.13	1.80459	0.851672	3.60368e-08	1.67149e-06	MT	3914	4951	1	protein_coding	mitochondrially encoded NADH dehydrogenase 2 [Source:MGI Symbol;Acc:MGI:102500]
ENSMUSG00000042821	Snai1	43.2891	23.912	1.80506	0.852051	0.000143446	0.00242399	2	167363695	167368314	1	protein_coding	snail homolog 1 (Drosophila) [Source:MGI Symbol;Acc:MGI:98330]
ENSMUSG00000079334	Nat6	11.4615	6.35442	1.80659	0.85327	0.00471665	0.0409314	9	107481218	107486379	1	protein_coding	N-acetyltransferase 6 [Source:MGI Symbol;Acc:MGI:1888902]
ENSMUSG00000034684	Sema3f	44.1158	24.2614	1.80875	0.854991	5.74847e-05	0.00110146	9	107583833	107612806	-1	protein_coding	sema domain, immunoglobulin domain (Ig), short basic domain, secreted, (semaphorin) 3F [Source:MGI Symbol;Acc:MGI:1096347]
ENSMUSG00000054667	Irs4	27.0144	14.7899	1.8143	0.859414	0.000981149	0.0116096	X	138145541	138159806	-1	protein_coding	insulin receptor substrate 4 [Source:MGI Symbol;Acc:MGI:1338009]
ENSMUSG00000024987	Cyp26a1	104.758	57.3491	1.81443	0.859513	7.84794e-09	4.3621e-07	19	37772298	37776018	1	protein_coding	cytochrome P450, family 26, subfamily a, polypeptide 1 [Source:MGI Symbol;Acc:MGI:1096359]
ENSMUSG00000026278	Bok	20.3621	11.1005	1.81456	0.859619	0.00139767	0.0154352	1	95582271	95592339	1	protein_coding	BCL2-related ovarian killer protein [Source:MGI Symbol;Acc:MGI:1858494]
ENSMUSG00000071658	Gng3	19.536	10.8216	1.81491	0.859896	0.00120059	0.0136626	19	8911419	8913736	-1	protein_coding	guanine nucleotide binding protein (G protein), gamma 3 [Source:MGI Symbol;Acc:MGI:102704]
ENSMUSG00000024856	Cdk2ap2	32.1536	17.5829	1.81717	0.861691	0.00033492	0.00493971	19	4097182	4099019	1	protein_coding	CDK2-associated protein 2 [Source:MGI Symbol;Acc:MGI:1098779]
ENSMUSG00000033998	Kcnk1	35.9052	19.6739	1.81737	0.861849	0.00010762	0.00189475	8	128519002	128554583	1	protein_coding	potassium channel, subfamily K, member 1 [Source:MGI Symbol;Acc:MGI:109322]
ENSMUSG00000043629	1700019D03Rik	30.7812	16.845	1.81803	0.862378	4.74306e-05	0.000943784	1	52979168	53020104	-1	protein_coding	RIKEN cDNA 1700019D03 gene [Source:MGI Symbol;Acc:MGI:1914330]
ENSMUSG00000040717	Il17rd	87.0202	47.5819	1.82013	0.864041	6.01242e-08	2.57558e-06	14	27852187	27920472	1	protein_coding	interleukin 17 receptor D [Source:MGI Symbol;Acc:MGI:2159727]
ENSMUSG00000051176	Zfp42	18.4206	9.98715	1.82103	0.864754	0.000694365	0.00875343	8	44380422	44392363	-1	protein_coding	zinc finger protein 42 [Source:MGI Symbol;Acc:MGI:99187]
ENSMUSG00000028786	Tmem54	15.1821	8.36962	1.82192	0.865457	0.00277064	0.0270645	4	128782792	128788870	1	protein_coding	transmembrane protein 54 [Source:MGI Symbol;Acc:MGI:1913510]
ENSMUSG00000031245	Hmgn5	126.769	69.0986	1.82935	0.87133	1.68371e-08	8.38799e-07	X	106199873	106208743	-1	protein_coding	high-mobility group nucleosome binding domain 5 [Source:MGI Symbol;Acc:MGI:1355295]
ENSMUSG00000034255	Arhgap27	21.2515	11.4897	1.83504	0.875812	0.0011324	0.0130299	11	103192811	103225006	-1	protein_coding	Rho GTPase activating protein 27 [Source:MGI Symbol;Acc:MGI:1916903]
ENSMUSG00000073371	Gm6594	19.0965	10.2745	1.83511	0.875869	0.00413711	0.0368776	17	82938598	82938885	1	pseudogene	predicted pseudogene 6594 [Source:MGI Symbol;Acc:MGI:3643873]
ENSMUSG00000027907	S100a11	90.8013	49.2369	1.83692	0.87729	9.92433e-06	0.000249052	3	93324410	93330209	1	protein_coding	S100 calcium binding protein A11 (calgizzarin) [Source:MGI Symbol;Acc:MGI:1338798]
ENSMUSG00000058443	Rpl10-ps3	687.602	373.865	1.83791	0.878068	8.81884e-06	0.00022509	9	50152345	50153072	-1	protein_coding	ribosomal protein L20, pseudogene 3 [Source:MGI Symbol;Acc:MGI:3704336]
ENSMUSG00000039323	Igfbp2	130.907	71.1575	1.83791	0.878069	5.26024e-08	2.30474e-06	1	72871077	72899048	1	protein_coding	insulin-like growth factor binding protein 2 [Source:MGI Symbol;Acc:MGI:96437]
ENSMUSG00000067736	Gm10222	403.04	218.182	1.84737	0.885473	3.16659e-07	1.16228e-05	1	24619243	24619539	-1	protein_coding	predicted gene 10222 [Source:MGI Symbol;Acc:MGI:3642643]
ENSMUSG00000065947	mt-Nd4l	403.04	218.182	1.84737	0.885473	3.16397e-07	1.16228e-05	MT	9877	10173	1	protein_coding	mitochondrially encoded NADH dehydrogenase 4L [Source:MGI Symbol;Acc:MGI:102497]
ENSMUSG00000064363	mt-Nd4	4996.42	2704.06	1.84777	0.885785	6.84409e-09	3.91744e-07	MT	10167	11544	1	protein_coding	mitochondrially encoded NADH dehydrogenase 4 [Source:MGI Symbol;Acc:MGI:102498]
ENSMUSG00000021583	Erap1	13.64	7.32218	1.85081	0.888153	0.00328464	0.0309179	13	74777320	74829983	1	protein_coding	endoplasmic reticulum aminopeptidase 1 [Source:MGI Symbol;Acc:MGI:1933403]
ENSMUSG00000086040	Wipf3	16.8036	8.95733	1.85241	0.889402	0.00150619	0.0164045	6	54379597	54453762	1	protein_coding	WAS/WASL interacting protein family, member 3 [Source:MGI Symbol;Acc:MGI:3044681]
ENSMUSG00000067878	Mtap7d3	22.729	12.1173	1.85271	0.889638	0.00021133	0.00336167	X	54051035	54075503	-1	protein_coding	MAP7 domain containing 3 [Source:MGI Symbol;Acc:MGI:2445051]
ENSMUSG00000029149	Krtcap3	13.4659	7.20724	1.85317	0.889994	0.00208327	0.0215886	5	31554064	31555575	1	protein_coding	keratinocyte associated protein 3 [Source:MGI Symbol;Acc:MGI:1917065]
ENSMUSG00000020743	Mif4gd	29.6605	15.9431	1.85835	0.894019	4.42414e-05	0.000890854	11	115469232	115474283	-1	protein_coding	MIF4G domain containing [Source:MGI Symbol;Acc:MGI:1916924]
ENSMUSG00000022419	Deptor	32.4283	17.3844	1.85866	0.894262	2.30645e-05	0.000506102	15	54943872	55090826	1	protein_coding	DEP domain containing MTOR-interacting protein [Source:MGI Symbol;Acc:MGI:2146322]
ENSMUSG00000032184	Lysmd2	11.4302	6.14217	1.86128	0.896297	0.0031968	0.0302818	9	75473539	75485580	1	protein_coding	LysM, putative peptidoglycan-binding, domain containing 2 [Source:MGI Symbol;Acc:MGI:1917332]
ENSMUSG00000029484	Anxa3	14.1843	7.54286	1.86284	0.897501	0.00199073	0.0208222	5	97222404	97274987	1	protein_coding	annexin A3 [Source:MGI Symbol;Acc:MGI:1201378]
ENSMUSG00000028041	Adam15	30.0066	15.8688	1.86374	0.898201	0.00223026	0.0227958	3	89142464	89153932	-1	protein_coding	a disintegrin and metallopeptidase domain 15 (metargidin) [Source:MGI Symbol;Acc:MGI:1333882]
ENSMUSG00000019368	Sec14l4	12.3727	6.52222	1.87072	0.903595	0.00425401	0.0376572	11	3931465	3948027	1	protein_coding	SEC14-like 4 (S. cerevisiae) [Source:MGI Symbol;Acc:MGI:2144095]
ENSMUSG00000025357	Dgka	26.6472	14.0743	1.87356	0.905781	0.000158608	0.00263722	10	128157197	128181112	-1	protein_coding	diacylglycerol kinase, alpha [Source:MGI Symbol;Acc:MGI:102952]
ENSMUSG00000079442	St6galnac4	17.8409	9.36879	1.87397	0.906101	0.00200205	0.0208918	2	32442615	32455218	1	protein_coding	ST6 (alpha-N-acetyl-neuraminyl-2,3-beta-galactosyl-1,3)-N-acetylgalactosaminide alpha-2,6-sialyltransferase 4 [Source:MGI Symbol;Acc:MGI:1341894]
ENSMUSG00000033318	Gstt2	11.5656	6.10692	1.87712	0.908518	0.00321635	0.0303814	10	75294590	75297626	-1	protein_coding	glutathione S-transferase, theta 2 [Source:MGI Symbol;Acc:MGI:106188]
ENSMUSG00000050105	Grrp1	16.2048	8.50678	1.87734	0.908691	0.00286682	0.027781	4	133807025	133810021	-1	protein_coding	glycine/arginine rich protein 1 [Source:MGI Symbol;Acc:MGI:1919940]
ENSMUSG00000048612	Myof	24.7432	12.9923	1.87904	0.909995	0.00138945	0.0153696	19	37973526	38118067	-1	protein_coding	myoferlin [Source:MGI Symbol;Acc:MGI:1919192]
ENSMUSG00000022208	Jph4	17.4984	9.20942	1.87954	0.91038	0.000778613	0.00959078	14	55725667	55735772	-1	protein_coding	junctophilin 4 [Source:MGI Symbol;Acc:MGI:2443113]
ENSMUSG00000031028	Tub	10.8658	5.78434	1.88848	0.917223	0.00188082	0.0198518	7	116154339	116177974	1	protein_coding	tubby candidate gene [Source:MGI Symbol;Acc:MGI:2651573]
ENSMUSG00000004558	Ndrg2	18.4755	9.68603	1.88934	0.917883	0.000470103	0.00643926	14	52524946	52533163	-1	protein_coding	N-myc downstream regulated gene 2 [Source:MGI Symbol;Acc:MGI:1352498]
ENSMUSG00000037685	Atp8a1	35.8243	18.8372	1.89067	0.918899	3.34563e-05	0.00070758	5	68009379	68238671	-1	protein_coding	ATPase, aminophospholipid transporter (APLT), class I, type 8A, member 1 [Source:MGI Symbol;Acc:MGI:1330848]
ENSMUSG00000064080	Fbln2	26.2468	13.6766	1.89223	0.920084	0.00125181	0.0140904	6	91162449	91222534	1	protein_coding	fibulin 2 [Source:MGI Symbol;Acc:MGI:95488]
ENSMUSG00000064339	mt-Rnr2	321.548	169.989	1.89283	0.920546	8.89697e-07	2.88369e-05	MT	1094	2675	1	Mt_rRNA	mitochondrially encoded 16S rRNA [Source:MGI Symbol;Acc:MGI:102492]
ENSMUSG00000021759	Ppap2a	15.3364	8.02941	1.89286	0.920565	0.00205665	0.0213292	13	113591102	113658089	1	protein_coding	phosphatidic acid phosphatase type 2A [Source:MGI Symbol;Acc:MGI:108412]
ENSMUSG00000031622	Sin3b	128.78	67.773	1.89565	0.922693	6.88866e-09	3.92624e-07	8	75247187	75282102	1	protein_coding	transcriptional regulator, SIN3B (yeast) [Source:MGI Symbol;Acc:MGI:107158]
ENSMUSG00000054728	Phactr1	15.6235	8.16657	1.89865	0.924973	0.00283834	0.0275657	13	42775992	43233895	1	protein_coding	phosphatase and actin regulator 1 [Source:MGI Symbol;Acc:MGI:2659021]
ENSMUSG00000078503	Gm13225	68.0234	35.6822	1.9011	0.926836	3.44753e-07	1.24994e-05	4	145100662	145129091	1	protein_coding	predicted gene 13225 [Source:MGI Symbol;Acc:MGI:3652161]
ENSMUSG00000008318	Relt	11.8294	6.09389	1.90407	0.929084	0.00450351	0.0394123	7	107994362	108011960	-1	protein_coding	RELT tumor necrosis factor receptor [Source:MGI Symbol;Acc:MGI:2443373]
ENSMUSG00000016552	Foxred2	20.179	10.4553	1.906	0.930548	0.000363699	0.00528307	15	77770952	77787152	-1	protein_coding	FAD-dependent oxidoreductase domain containing 2 [Source:MGI Symbol;Acc:MGI:106315]
ENSMUSG00000044285	Gm1821	144.162	75.3373	1.90978	0.933409	3.49758e-05	0.000731761	14	46703801	46704490	1	pseudogene	predicted gene 1821 [Source:MGI Symbol;Acc:MGI:3037679]
ENSMUSG00000038605	Samd10	10.5364	5.40888	1.91101	0.934338	0.00404742	0.0363188	2	181329923	181333917	-1	protein_coding	sterile alpha motif domain containing 10 [Source:MGI Symbol;Acc:MGI:2443872]
ENSMUSG00000003410	Elavl3	15.077	7.86544	1.91357	0.936266	0.00103145	0.0120854	9	21819449	21856467	-1	protein_coding	ELAV (embryonic lethal, abnormal vision, Drosophila)-like 3 (Hu antigen C) [Source:MGI Symbol;Acc:MGI:109157]
ENSMUSG00000027340	Slc23a2	44.872	23.3619	1.92556	0.945279	1.34734e-07	5.49185e-06	2	131878232	131970844	-1	protein_coding	solute carrier family 23 (nucleobase transporters), member 2 [Source:MGI Symbol;Acc:MGI:1859682]
ENSMUSG00000024558	Mapk4	19.5361	10.0002	1.92567	0.945361	0.000316038	0.00470766	18	74088140	74225013	-1	protein_coding	mitogen-activated protein kinase 4 [Source:MGI Symbol;Acc:MGI:2444559]
ENSMUSG00000026579	F5	18.3636	9.47837	1.9278	0.946957	0.00119626	0.0136248	1	166081969	166150408	1	protein_coding	coagulation factor V [Source:MGI Symbol;Acc:MGI:88382]
ENSMUSG00000022055	Nefl	24.3004	12.6253	1.93159	0.949791	0.000974824	0.0115814	14	68701920	68707152	1	protein_coding	neurofilament, light polypeptide [Source:MGI Symbol;Acc:MGI:97313]
ENSMUSG00000022587	Ly6e	112.705	57.9782	1.93196	0.950066	2.93947e-05	0.000630778	15	74785481	74790335	1	protein_coding	lymphocyte antigen 6 complex, locus E [Source:MGI Symbol;Acc:MGI:106651]
ENSMUSG00000021451	Sema4d	50.3945	26.0897	1.93814	0.954672	9.63768e-07	3.08658e-05	13	51796615	51889116	-1	protein_coding	sema domain, immunoglobulin domain (Ig), transmembrane domain (TM) and short cytoplasmic domain, (semaphorin) 4D [Source:MGI Symbol;Acc:MGI:109244]
ENSMUSG00000005397	Nid1	126.865	65.1425	1.94216	0.95766	1.62039e-05	0.000377745	13	13529869	13604542	1	protein_coding	nidogen 1 [Source:MGI Symbol;Acc:MGI:97342]
ENSMUSG00000021098	4930447C04Rik	14.4405	7.29228	1.94441	0.959333	0.0048214	0.0416523	12	73982096	74041820	-1	protein_coding	RIKEN cDNA 4930447C04 gene [Source:MGI Symbol;Acc:MGI:1923051]
ENSMUSG00000034936	Arl4d	38.1355	19.5176	1.94542	0.960079	3.36817e-05	0.000711229	11	101526855	101529146	1	protein_coding	ADP-ribosylation factor-like 4D [Source:MGI Symbol;Acc:MGI:1933155]
ENSMUSG00000038156	Spon1	23.7808	12.1648	1.94555	0.960178	8.93217e-05	0.0016258	7	120909512	121186884	1	protein_coding	spondin 1, (f-spondin) extracellular matrix protein [Source:MGI Symbol;Acc:MGI:2385287]
ENSMUSG00000014602	Kif1a	30.6417	15.524	1.94837	0.962267	0.00022057	0.00349045	1	94912033	94998442	-1	protein_coding	kinesin family member 1A [Source:MGI Symbol;Acc:MGI:108391]
ENSMUSG00000073469	Rnaset2a	43.0932	21.9925	1.95342	0.965999	0.000529667	0.00708206	17	8321456	8340697	-1	protein_coding	ribonuclease T2A [Source:MGI Symbol;Acc:MGI:1915445]
ENSMUSG00000000305	Cdh4	15.7351	7.88842	1.95685	0.968536	0.000805122	0.00986311	2	179177136	179634078	1	protein_coding	cadherin 4 [Source:MGI Symbol;Acc:MGI:99218]
ENSMUSG00000086859	2810008D09Rik	16.9161	8.60409	1.96077	0.971423	0.000365342	0.0053012	11	116938104	116940269	1	processed_transcript	RIKEN cDNA 2810008D09 gene [Source:MGI Symbol;Acc:MGI:1924222]
ENSMUSG00000055322	Tns1	30.5273	15.3738	1.96463	0.974254	0.00507599	0.0431861	1	73956805	74171021	-1	protein_coding	tensin 1 [Source:MGI Symbol;Acc:MGI:104552]
ENSMUSG00000031391	L1cam	13.8605	7.02181	1.9664	0.97556	0.000619268	0.00795812	X	71099117	71141444	-1	protein_coding	L1 cell adhesion molecule [Source:MGI Symbol;Acc:MGI:96721]
ENSMUSG00000032038	St3gal4	15.652	7.78651	1.969	0.97746	0.0045626	0.0398	9	34854164	34924395	-1	protein_coding	ST3 beta-galactoside alpha-2,3-sialyltransferase 4 [Source:MGI Symbol;Acc:MGI:1316743]
ENSMUSG00000085023	Gm12744	13.5744	6.93677	1.96934	0.977712	0.00271816	0.0266293	4	106259702	106261713	-1	processed_transcript	predicted gene 12744 [Source:MGI Symbol;Acc:MGI:3702539]
ENSMUSG00000033949	Trim36	12.0493	6.11995	1.97014	0.978295	0.00111177	0.0128255	18	46324956	46372261	-1	protein_coding	tripartite motif-containing 36 [Source:MGI Symbol;Acc:MGI:106264]
ENSMUSG00000040146	Rgl3	12.5012	6.25327	1.97022	0.978359	0.00531638	0.04475	9	21775971	21793897	-1	protein_coding	ral guanine nucleotide dissociation stimulator-like 3 [Source:MGI Symbol;Acc:MGI:1918996]
ENSMUSG00000038034	Igsf8	35.5981	18.0166	1.97048	0.97855	0.000118459	0.0020507	1	174191772	174249972	1	protein_coding	immunoglobulin superfamily, member 8 [Source:MGI Symbol;Acc:MGI:2154090]
ENSMUSG00000044786	Zfp36	15.5501	7.95356	1.97083	0.978801	0.000792152	0.0097397	7	29161803	29164274	-1	protein_coding	zinc finger protein 36 [Source:MGI Symbol;Acc:MGI:99180]
ENSMUSG00000005268	Prlr	9.58897	4.7637	1.97717	0.983438	0.00468496	0.0407089	15	10106993	10303504	1	protein_coding	prolactin receptor [Source:MGI Symbol;Acc:MGI:97763]
ENSMUSG00000001504	Irx2	25.7143	13.049	1.97722	0.983476	3.55403e-05	0.000742319	13	72766245	72771644	1	protein_coding	Iroquois related homeobox 2 (Drosophila) [Source:MGI Symbol;Acc:MGI:1197526]
ENSMUSG00000021458	2010111I01Rik	14.1663	7.1628	1.97851	0.984415	0.000493307	0.00672287	13	63066253	63427404	1	protein_coding	RIKEN cDNA 2010111I01 gene [Source:MGI Symbol;Acc:MGI:1919311]
ENSMUSG00000028807	Zbtb8a	13.2828	6.67241	1.98809	0.991384	0.000952652	0.0113701	4	129030872	129055360	-1	protein_coding	zinc finger and BTB domain containing 8a [Source:MGI Symbol;Acc:MGI:1920930]
ENSMUSG00000006731	B4galnt1	19.8297	9.8408	1.99053	0.993153	0.00248412	0.0247511	10	126602247	126609385	1	protein_coding	beta-1,4-N-acetyl-galactosaminyl transferase 1 [Source:MGI Symbol;Acc:MGI:1342057]
ENSMUSG00000071235	Vrtn	144.123	72.3935	1.99461	0.996107	2.59962e-12	3.17886e-10	12	85981969	85992405	1	protein_coding	vertebrae development homolog (pig) [Source:MGI Symbol;Acc:MGI:3588197]
ENSMUSG00000027246	Ell3	13.3413	6.64559	1.99603	0.997136	0.00100553	0.0118229	2	121264746	121270014	-1	protein_coding	elongation factor RNA polymerase II-like 3 [Source:MGI Symbol;Acc:MGI:2673679]
ENSMUSG00000004951	Hspb1	35.9081	18.0166	1.99657	0.99752	0.000327584	0.00485279	5	136363789	136365433	1	protein_coding	heat shock protein 1 [Source:MGI Symbol;Acc:MGI:96240]
ENSMUSG00000032717	Mdfi	23.1656	11.538	2.00143	1.00103	0.000396957	0.00565726	17	47952277	47971640	-1	protein_coding	MyoD family inhibitor [Source:MGI Symbol;Acc:MGI:107687]
ENSMUSG00000032577	Mapkapk3	13.8823	6.82794	2.00351	1.00253	0.00147433	0.0161442	9	107157258	107192208	-1	protein_coding	mitogen-activated protein kinase-activated protein kinase 3 [Source:MGI Symbol;Acc:MGI:2143163]
ENSMUSG00000064370	mt-Cytb	6569.55	3276.54	2.00492	1.00354	2.11944e-10	1.72779e-08	MT	14145	15288	1	protein_coding	mitochondrially encoded cytochrome b [Source:MGI Symbol;Acc:MGI:102501]
ENSMUSG00000090378	Gm10925	1273.95	634.432	2.0075	1.0054	2.28373e-10	1.83943e-08	1	24620814	24621627	-1	protein_coding	predicted gene 10925 [Source:MGI Symbol;Acc:MGI:3809095]
ENSMUSG00000025324	Atp10a	20.7588	10.2699	2.00769	1.00554	8.16947e-05	0.0015012	7	65913572	66084796	1	protein_coding	ATPase, class V, type 10A [Source:MGI Symbol;Acc:MGI:1330809]
ENSMUSG00000015568	Lpl	41.8389	20.8486	2.00939	1.00675	1.4127e-06	4.39211e-05	8	71404390	71431347	1	protein_coding	lipoprotein lipase [Source:MGI Symbol;Acc:MGI:96820]
ENSMUSG00000006445	Epha2	43.7472	21.6309	2.01285	1.00924	4.98064e-07	1.73113e-05	4	140857155	140885299	1	protein_coding	Eph receptor A2 [Source:MGI Symbol;Acc:MGI:95278]
ENSMUSG00000006958	Chrd	26.7366	13.1418	2.01839	1.01321	1.36299e-05	0.000325063	16	20733200	20742457	1	protein_coding	chordin [Source:MGI Symbol;Acc:MGI:1313268]
ENSMUSG00000027536	Chmp4c	9.33906	4.60433	2.0204	1.01464	0.00307178	0.0293455	3	10366907	10391005	1	protein_coding	charged multivesicular body protein 4C [Source:MGI Symbol;Acc:MGI:1913621]
ENSMUSG00000027200	Sema6d	27.5664	13.6498	2.02149	1.01542	7.02709e-06	0.000184252	2	123915705	124493506	1	protein_coding	sema domain, transmembrane domain (TM), and cytoplasmic domain, (semaphorin) 6D [Source:MGI Symbol;Acc:MGI:2387661]
ENSMUSG00000027215	Cd82	33.408	16.5324	2.0218	1.01564	0.000415556	0.00588637	2	93259268	93303297	-1	protein_coding	CD82 antigen [Source:MGI Symbol;Acc:MGI:104651]
ENSMUSG00000091454	Dynlt1b	45.7646	22.8232	2.02338	1.01676	6.19714e-05	0.00117571	17	6429221	6435441	1	protein_coding	dynein light chain Tctex-type 1B [Source:MGI Symbol;Acc:MGI:98643]
ENSMUSG00000029816	Gpnmb	12.2893	6.08854	2.02546	1.01825	0.00402361	0.0361533	6	48986517	49020928	1	protein_coding	glycoprotein (transmembrane) nmb [Source:MGI Symbol;Acc:MGI:1934765]
ENSMUSG00000064337	mt-Rnr1	279.528	137.583	2.02885	1.02066	2.29328e-09	1.45504e-07	MT	70	1024	1	Mt_rRNA	mitochondrially encoded 12S rRNA [Source:MGI Symbol;Acc:MGI:102493]
ENSMUSG00000062542	Syt9	10.2782	5.01963	2.03221	1.02305	0.003801	0.0345455	7	114514242	114692170	1	protein_coding	synaptotagmin IX [Source:MGI Symbol;Acc:MGI:1926373]
ENSMUSG00000064341	mt-Nd1	5980.83	2941.83	2.03284	1.0235	8.26969e-10	5.68735e-08	MT	2751	3707	1	protein_coding	mitochondrially encoded NADH dehydrogenase 1 [Source:MGI Symbol;Acc:MGI:101787]
ENSMUSG00000064351	mt-Co1	17489.7	8573.92	2.03982	1.02844	1.50064e-10	1.2695e-08	MT	5328	6872	1	protein_coding	mitochondrially encoded cytochrome c oxidase I [Source:MGI Symbol;Acc:MGI:102504]
ENSMUSG00000092417		11.492	5.62112	2.03989	1.02849	0.00126585	0.0142247	17	35258400	35261759	1	protein_coding	G patch domain and ankyrin repeats-containing protein 1 isoform 2 [Source:RefSeq peptide;Acc:NP_001122069]
ENSMUSG00000028519	Dab1	26.4553	12.8897	2.04056	1.02897	1.29747e-05	0.000311093	4	103291964	104417449	1	protein_coding	disabled homolog 1 (Drosophila) [Source:MGI Symbol;Acc:MGI:108554]
ENSMUSG00000036109	Mbnl3	25.3764	12.3426	2.04612	1.03289	8.69811e-05	0.00158749	X	48470446	48559709	-1	protein_coding	muscleblind-like 3 (Drosophila) [Source:MGI Symbol;Acc:MGI:2444912]
ENSMUSG00000003051	Elf3	51.654	25.2989	2.04647	1.03314	3.67394e-06	0.000104478	1	137150151	137155049	-1	protein_coding	E74-like factor 3 [Source:MGI Symbol;Acc:MGI:1101781]
ENSMUSG00000023927	Satb1	98.2933	48.0523	2.04727	1.0337	9.9742e-10	6.77591e-08	17	51875512	51972615	-1	protein_coding	special AT-rich sequence binding protein 1 [Source:MGI Symbol;Acc:MGI:105084]
ENSMUSG00000020424	Gatsl3	21.859	10.5971	2.04788	1.03413	0.000182341	0.00295858	11	4118228	4122412	1	protein_coding	GATS protein-like 3 [Source:MGI Symbol;Acc:MGI:1919212]
ENSMUSG00000001506	Col1a1	84.9737	41.1991	2.05086	1.03623	0.00398049	0.0358617	11	94797538	94814356	1	protein_coding	collagen, type I, alpha 1 [Source:MGI Symbol;Acc:MGI:88467]
ENSMUSG00000060675	Pla2g16	9.80745	4.71927	2.05117	1.03645	0.00220466	0.0225684	19	7631949	7663035	1	protein_coding	phospholipase A2, group XVI [Source:MGI Symbol;Acc:MGI:2179715]
ENSMUSG00000002799	Jag2	14.2309	6.84941	2.05766	1.041	0.00547408	0.0458323	12	114146801	114167706	-1	protein_coding	jagged 2 [Source:MGI Symbol;Acc:MGI:1098270]
ENSMUSG00000092274	Neat1	47.9296	23.05	2.0599	1.04257	0.000833225	0.0101611	19	5824708	5845478	-1	processed_transcript	nuclear paraspeckle assembly transcript 1 (non-protein coding) [Source:MGI Symbol;Acc:MGI:1914211]
ENSMUSG00000018899	Irf1	20.244	9.80556	2.06251	1.0444	3.49805e-05	0.000731761	11	53583516	53591876	1	protein_coding	interferon regulatory factor 1 [Source:MGI Symbol;Acc:MGI:96590]
ENSMUSG00000006930	Hap1	9.89784	4.72846	2.06306	1.04478	0.00271202	0.0265885	11	100208641	100217455	-1	protein_coding	huntingtin-associated protein 1 [Source:MGI Symbol;Acc:MGI:1261831]
ENSMUSG00000048142	Nat8l	29.7961	14.1593	2.06942	1.04923	0.000166055	0.00273726	5	34338633	34348565	1	protein_coding	N-acetyltransferase 8-like [Source:MGI Symbol;Acc:MGI:2447776]
ENSMUSG00000064357	mt-Atp6	6450.51	3109.07	2.07455	1.0528	2.93898e-10	2.2851e-08	MT	7927	8607	1	protein_coding	mitochondrially encoded ATP synthase 6 [Source:MGI Symbol;Acc:MGI:99927]
ENSMUSG00000029135	Fosl2	23.8281	11.3572	2.07488	1.05303	0.000149516	0.00251392	5	32438845	32460204	1	protein_coding	fos-like antigen 2 [Source:MGI Symbol;Acc:MGI:102858]
ENSMUSG00000038244	Mical2	13.8706	6.67317	2.07764	1.05494	0.00315188	0.0299407	7	119369370	119498708	1	protein_coding	microtubule associated monoxygenase, calponin and LIM domain containing 2 [Source:MGI Symbol;Acc:MGI:2444947]
ENSMUSG00000023909	Paqr4	9.88879	4.74608	2.07822	1.05535	0.00356425	0.0327701	17	23873153	23877297	-1	protein_coding	progestin and adipoQ receptor family member IV [Source:MGI Symbol;Acc:MGI:1923748]
ENSMUSG00000021876	Rnase4	29.4825	14.0513	2.08128	1.05747	0.00169419	0.0180565	14	51710752	51725826	1	protein_coding	ribonuclease, RNase A family 4 [Source:MGI Symbol;Acc:MGI:1926217]
ENSMUSG00000030110	Ret	10.4203	4.96676	2.08267	1.05843	0.00304595	0.0291679	6	118101766	118147762	-1	protein_coding	ret proto-oncogene [Source:MGI Symbol;Acc:MGI:97902]
ENSMUSG00000026879	Gsn	111.008	53.1287	2.08282	1.05854	4.29281e-07	1.52355e-05	2	35111927	35163420	1	protein_coding	gelsolin [Source:MGI Symbol;Acc:MGI:95851]
ENSMUSG00000008601	Rab25	18.2081	8.67842	2.09217	1.065	9.24689e-05	0.00167628	3	88345951	88352222	-1	protein_coding	RAB25, member RAS oncogene family [Source:MGI Symbol;Acc:MGI:1858203]
ENSMUSG00000028836	Slc30a2	18.7854	8.85618	2.09701	1.06834	0.000216114	0.003428	4	133899096	133910399	1	protein_coding	solute carrier family 30 (zinc transporter), member 2 [Source:MGI Symbol;Acc:MGI:106637]
ENSMUSG00000026824	Kcnj3	7.61929	3.55305	2.10257	1.07215	0.00392744	0.0355266	2	55288381	55450556	1	protein_coding	potassium inwardly-rectifying channel, subfamily J, member 3 [Source:MGI Symbol;Acc:MGI:104742]
ENSMUSG00000059325	Hopx	18.8621	9.05004	2.10455	1.07351	0.000324749	0.0048161	5	77515468	77544186	-1	protein_coding	HOP homeobox [Source:MGI Symbol;Acc:MGI:1916782]
ENSMUSG00000021848	Otx2	104.565	49.6408	2.10538	1.07408	8.7105e-14	1.33142e-11	14	49277354	49287319	-1	protein_coding	orthodenticle homolog 2 (Drosophila) [Source:MGI Symbol;Acc:MGI:97451]
ENSMUSG00000036995	Asap3	11.1727	5.32076	2.10555	1.0742	0.00554544	0.0462441	4	135762280	135801131	1	protein_coding	ArfGAP with SH3 domain, ankyrin repeat and PH domain 3 [Source:MGI Symbol;Acc:MGI:2684986]
ENSMUSG00000069049	Eif2s3y	38.3821	18.1522	2.10649	1.07484	5.73962e-08	2.47448e-06	Y	346986	365290	1	protein_coding	eukaryotic translation initiation factor 2, subunit 3, structural gene Y-linked [Source:MGI Symbol;Acc:MGI:1349430]
ENSMUSG00000025083	Afap1l2	7.93106	3.7607	2.11058	1.07764	0.00593618	0.049137	19	56986850	57082718	-1	protein_coding	actin filament associated protein 1-like 2 [Source:MGI Symbol;Acc:MGI:2147658]
ENSMUSG00000035441	Myo1d	19.4471	9.16957	2.11292	1.07924	0.00034606	0.00505962	11	80295628	80593527	-1	protein_coding	myosin ID [Source:MGI Symbol;Acc:MGI:107728]
ENSMUSG00000039813	Tbc1d2	8.37657	3.9285	2.11339	1.07956	0.00315736	0.0299583	4	46617262	46663081	-1	protein_coding	TBC1 domain family, member 2 [Source:MGI Symbol;Acc:MGI:2652885]
ENSMUSG00000074505	Fat3	11.3882	5.30697	2.11748	1.08235	0.00188172	0.0198518	9	15714649	16182681	-1	protein_coding	FAT tumor suppressor homolog 3 (Drosophila) [Source:MGI Symbol;Acc:MGI:2444314]
ENSMUSG00000028464	Tpm2	52.4691	24.6192	2.12053	1.08442	7.99995e-05	0.00147407	4	43527583	43536637	-1	protein_coding	tropomyosin 2, beta [Source:MGI Symbol;Acc:MGI:98810]
ENSMUSG00000028776	Tinagl1	45.4434	21.2125	2.12088	1.08466	1.68197e-05	0.000390195	4	129841698	129852366	-1	protein_coding	tubulointerstitial nephritis antigen-like 1 [Source:MGI Symbol;Acc:MGI:2137617]
ENSMUSG00000064360	mt-Nd3	801.76	377.506	2.12248	1.08575	1.89411e-08	9.32401e-07	MT	9459	9806	1	protein_coding	mitochondrially encoded NADH dehydrogenase 3 [Source:MGI Symbol;Acc:MGI:102499]
ENSMUSG00000029994	Anxa4	49.6512	23.2576	2.12396	1.08676	1.03221e-08	5.54948e-07	6	86686834	86743578	-1	protein_coding	annexin A4 [Source:MGI Symbol;Acc:MGI:88030]
ENSMUSG00000061878	Sphk1	11.5886	5.47018	2.12485	1.08736	0.00149228	0.0162851	11	116392239	116397988	1	protein_coding	sphingosine kinase 1 [Source:MGI Symbol;Acc:MGI:1316649]
ENSMUSG00000019851	Perp	43.7069	20.4639	2.12695	1.08878	4.9821e-09	2.93323e-07	10	18564877	18576879	1	protein_coding	PERP, TP53 apoptosis effector [Source:MGI Symbol;Acc:MGI:1929938]
ENSMUSG00000002250	Ppard	48.1035	22.5504	2.13052	1.0912	2.54957e-06	7.55382e-05	17	28369699	28438414	1	protein_coding	peroxisome proliferator activator receptor delta [Source:MGI Symbol;Acc:MGI:101884]
ENSMUSG00000035356	Nfkbiz	40.5656	18.9675	2.13602	1.09492	7.01575e-06	0.000184252	16	55811488	55839012	-1	protein_coding	nuclear factor of kappa light polypeptide gene enhancer in B-cells inhibitor, zeta [Source:MGI Symbol;Acc:MGI:1931595]
ENSMUSG00000028654	Mycl1	59.4951	27.5739	2.14818	1.10312	3.85151e-09	2.3656e-07	4	122672895	122679728	1	protein_coding	v-myc myelocytomatosis viral oncogene homolog 1, lung carcinoma derived (avian) [Source:MGI Symbol;Acc:MGI:96799]
ENSMUSG00000028591	Pramef12	18.0417	8.36119	2.14954	1.10403	0.000271638	0.00415205	4	143981577	143998367	-1	protein_coding	PRAME family member 12 [Source:MGI Symbol;Acc:MGI:1924882]
ENSMUSG00000001020	S100a4	19.7158	9.06307	2.15132	1.10522	0.00246615	0.0246085	3	90407692	90409967	1	protein_coding	S100 calcium binding protein A4 [Source:MGI Symbol;Acc:MGI:1330282]
ENSMUSG00000064358	mt-Co3	7643.51	3537.36	2.16068	1.11149	5.60093e-12	6.49467e-10	MT	8607	9390	1	protein_coding	mitochondrially encoded cytochrome c oxidase III [Source:MGI Symbol;Acc:MGI:102502]
ENSMUSG00000062353	Gm15772	427.638	198.033	2.16139	1.11196	8.1098e-05	0.00149227	5	3236389	3236907	1	pseudogene	predicted gene 15772 [Source:MGI Symbol;Acc:MGI:3805541]
ENSMUSG00000052911	Lamb2	62.2795	28.5868	2.16275	1.11286	0.00285461	0.0276838	9	108382193	108392861	1	protein_coding	laminin, beta 2 [Source:MGI Symbol;Acc:MGI:99916]
ENSMUSG00000066443	Gm10163	152.999	70.4242	2.16447	1.11401	1.48335e-08	7.60754e-07	9	88285640	88286189	1	pseudogene	predicted pseudogene 10163 [Source:MGI Symbol;Acc:MGI:3704341]
ENSMUSG00000057948	Unc13d	39.9797	18.5491	2.17129	1.11856	1.54358e-08	7.78342e-07	11	115923409	115939275	-1	protein_coding	unc-13 homolog D (C. elegans) [Source:MGI Symbol;Acc:MGI:1917700]
ENSMUSG00000025964	Adam23	8.17146	3.68101	2.18064	1.12475	0.00119027	0.0136027	1	63492465	63643089	1	protein_coding	a disintegrin and metallopeptidase domain 23 [Source:MGI Symbol;Acc:MGI:1345162]
ENSMUSG00000072789	Gm10420	13.1605	5.88165	2.1881	1.12968	0.00255844	0.0253227	6	122645990	122646939	1	pseudogene	predicted gene 10420 [Source:MGI Symbol;Acc:MGI:3704275]
ENSMUSG00000074743	Thbd	20.3384	9.24618	2.18937	1.13052	0.00308852	0.0294636	2	148230207	148233924	-1	protein_coding	thrombomodulin [Source:MGI Symbol;Acc:MGI:98736]
ENSMUSG00000042284	Itga1	12.1837	5.46634	2.19706	1.13557	0.000962456	0.0114465	13	115748287	115892172	-1	protein_coding	integrin alpha 1 [Source:MGI Symbol;Acc:MGI:96599]
ENSMUSG00000037239	Spred3	28.6508	12.9303	2.19978	1.13736	2.5836e-06	7.63781e-05	7	29943848	29954860	-1	protein_coding	sprouty-related, EVH1 domain containing 3 [Source:MGI Symbol;Acc:MGI:2142186]
ENSMUSG00000062518	Zfp534	9.70724	4.39208	2.20477	1.14063	0.00199965	0.020883	4	147047611	147076662	-1	protein_coding	zinc finger protein 534 [Source:MGI Symbol;Acc:MGI:3650650]
ENSMUSG00000061524	Zic2	103.529	46.844	2.20754	1.14244	1.58437e-13	2.19704e-11	14	122874604	122879074	1	protein_coding	zinc finger protein of the cerebellum 2 [Source:MGI Symbol;Acc:MGI:106679]
ENSMUSG00000029811	Abp1	12.1244	5.57668	2.21051	1.14438	0.00214315	0.022107	6	48845253	48859187	1	protein_coding	amiloride binding protein 1 (amine oxidase, copper-containing) [Source:MGI Symbol;Acc:MGI:1923757]
ENSMUSG00000033985	Tesk2	15.1673	6.80497	2.21252	1.14569	0.000103895	0.00184787	4	116393553	116478561	1	protein_coding	testis-specific kinase 2 [Source:MGI Symbol;Acc:MGI:2385204]
ENSMUSG00000036928	Stag3	11.1242	4.97595	2.21546	1.1476	0.000499895	0.00679097	5	138721468	138753621	1	protein_coding	stromal antigen 3 [Source:MGI Symbol;Acc:MGI:1355311]
ENSMUSG00000041703	Zic5	83.5759	37.6445	2.21774	1.14909	4.10313e-15	8.62362e-13	14	122856017	122864899	-1	protein_coding	zinc finger protein of the cerebellum 5 [Source:MGI Symbol;Acc:MGI:1929518]
ENSMUSG00000021281	Tnfaip2	19.8694	8.79412	2.21885	1.14981	0.00239751	0.0241023	12	112680680	112693229	1	protein_coding	tumor necrosis factor, alpha-induced protein 2 [Source:MGI Symbol;Acc:MGI:104960]
ENSMUSG00000016262	Sertad4	15.2515	6.69079	2.22274	1.15234	0.000652825	0.00833127	1	194670625	194681946	-1	protein_coding	SERTA domain containing 4 [Source:MGI Symbol;Acc:MGI:2443496]
ENSMUSG00000027660	Skil	119.71	53.8658	2.22418	1.15328	1.46777e-19	5.64087e-17	3	30993980	31021499	1	protein_coding	SKI-like [Source:MGI Symbol;Acc:MGI:106203]
ENSMUSG00000064356	mt-Atp8	1715.21	769.886	2.22723	1.15525	1.76374e-12	2.17653e-10	MT	7766	7969	1	protein_coding	mitochondrially encoded ATP synthase 8 [Source:MGI Symbol;Acc:MGI:99926]
ENSMUSG00000021294	Kif26a	52.342	23.3848	2.23221	1.15847	4.47595e-08	2.00687e-06	12	113384446	113419957	1	protein_coding	kinesin family member 26A [Source:MGI Symbol;Acc:MGI:2447072]
ENSMUSG00000005413	Hmox1	116.772	52.0751	2.24086	1.16405	1.62798e-11	1.68446e-09	8	77617490	77624495	1	protein_coding	heme oxygenase (decycling) 1 [Source:MGI Symbol;Acc:MGI:96163]
ENSMUSG00000047586	Nccrp1	12.1122	5.43493	2.25184	1.1711	0.0030623	0.0292758	7	29328615	29332273	-1	protein_coding	non-specific cytotoxic cell receptor protein 1 homolog (zebrafish) [Source:MGI Symbol;Acc:MGI:2685009]
ENSMUSG00000027171	Prrg4	11.1117	4.93995	2.25309	1.1719	0.00121306	0.0137811	2	104670898	104690033	-1	protein_coding	proline rich Gla (G-carboxyglutamic acid) 4 (transmembrane) [Source:MGI Symbol;Acc:MGI:2442211]
ENSMUSG00000015970	Chdh	11.4397	5.03801	2.25678	1.17427	0.00429992	0.0379765	14	30822209	30853652	1	protein_coding	choline dehydrogenase [Source:MGI Symbol;Acc:MGI:1860776]
ENSMUSG00000046718	Bst2	47.773	20.985	2.271	1.18333	4.31415e-09	2.59061e-07	8	74058163	74061336	-1	protein_coding	bone marrow stromal cell antigen 2 [Source:MGI Symbol;Acc:MGI:1916800]
ENSMUSG00000044317	Gpr4	6.70894	2.88565	2.27816	1.18787	0.00283033	0.0275393	7	19797887	19809525	1	protein_coding	G protein-coupled receptor 4 [Source:MGI Symbol;Acc:MGI:2441992]
ENSMUSG00000048332	Lhfp	16.2645	7.11912	2.27915	1.1885	2.73682e-05	0.000590897	3	52845450	53065601	1	protein_coding	lipoma HMGIC fusion partner [Source:MGI Symbol;Acc:MGI:1920048]
ENSMUSG00000041362	4930506M07Rik	16.9188	7.37964	2.28018	1.18915	0.000128092	0.00219486	19	59047848	59150559	-1	protein_coding	RIKEN cDNA 4930506M07 gene [Source:MGI Symbol;Acc:MGI:1918903]
ENSMUSG00000027478	Dnmt3b	1555.06	680.134	2.28663	1.19322	7.79389e-14	1.20501e-11	2	153475186	153513466	1	protein_coding	DNA methyltransferase 3B [Source:MGI Symbol;Acc:MGI:1261819]
ENSMUSG00000068373	D430041D05Rik	8.05291	3.42049	2.28823	1.19423	0.00251441	0.0249789	2	103983230	104250491	-1	protein_coding	RIKEN cDNA D430041D05 gene [Source:MGI Symbol;Acc:MGI:2181743]
ENSMUSG00000004864	Mapk13	18.1847	7.83479	2.29326	1.1974	2.32044e-05	0.000508343	17	28906252	28915643	1	protein_coding	mitogen-activated protein kinase 13 [Source:MGI Symbol;Acc:MGI:1346864]
ENSMUSG00000038192	Cer1	85.5341	37.2009	2.29594	1.19909	9.8383e-11	8.59318e-09	4	82527655	82531052	-1	protein_coding	cerberus 1 homolog (Xenopus laevis) [Source:MGI Symbol;Acc:MGI:1201414]
ENSMUSG00000057880	Abat	14.2536	6.05865	2.30548	1.20507	0.000174181	0.00285026	16	8513522	8621661	1	protein_coding	4-aminobutyrate aminotransferase [Source:MGI Symbol;Acc:MGI:2443582]
ENSMUSG00000087575	Gm12976	7.83255	3.34539	2.30841	1.2069	0.00095352	0.0113704	4	128939209	128942254	1	lincRNA	predicted gene 12976 [Source:MGI Symbol;Acc:MGI:3650499]
ENSMUSG00000022679	Mpv17l	17.6537	7.65779	2.31217	1.20925	5.8097e-06	0.000156293	16	13903254	13949712	1	protein_coding	Mpv17 transgene, kidney disease mutant-like [Source:MGI Symbol;Acc:MGI:2135951]
ENSMUSG00000031765	Mt1	184.125	79.3394	2.31231	1.20934	8.28726e-10	5.68735e-08	8	96702989	96704225	1	protein_coding	metallothionein 1 [Source:MGI Symbol;Acc:MGI:97171]
ENSMUSG00000085008	Gm13399	4.90473	2.06808	2.32076	1.21459	0.00565235	0.047019	2	27000418	27018223	-1	processed_transcript	predicted gene 13399 [Source:MGI Symbol;Acc:MGI:3652314]
ENSMUSG00000024302	Dtna	6.64347	2.89868	2.32082	1.21464	0.00166399	0.0177637	18	23573916	23818215	1	protein_coding	dystrobrevin alpha [Source:MGI Symbol;Acc:MGI:106039]
ENSMUSG00000053158	Fes	13.0254	5.6694	2.32095	1.21471	0.000301017	0.00451391	7	87522641	87532832	-1	protein_coding	feline sarcoma oncogene [Source:MGI Symbol;Acc:MGI:95514]
ENSMUSG00000004952	Rasa4	5.22331	2.23589	2.32761	1.21885	0.00494892	0.042373	5	136559786	136587730	1	protein_coding	RAS p21 protein activator 4 [Source:MGI Symbol;Acc:MGI:1858600]
ENSMUSG00000043008	Klhl6	12.1512	5.19204	2.32895	1.21968	0.000280503	0.00425851	16	19946586	19983122	-1	protein_coding	kelch-like 6 (Drosophila) [Source:MGI Symbol;Acc:MGI:2686922]
ENSMUSG00000087166	L1td1	216.042	92.6743	2.3308	1.22083	2.34547e-15	5.3069e-13	4	98393425	98405171	1	protein_coding	LINE-1 type transposase domain containing 1 [Source:MGI Symbol;Acc:MGI:3578435]
ENSMUSG00000074457	S100a16	16.5792	7.14134	2.33232	1.22177	0.000228335	0.00359641	3	90341176	90347073	1	protein_coding	S100 calcium binding protein A16 [Source:MGI Symbol;Acc:MGI:1915110]
ENSMUSG00000024406	Pou5f1	538.738	230.179	2.34066	1.22692	4.90438e-13	6.40474e-11	17	35642982	35647721	1	protein_coding	POU domain, class 5, transcription factor 1 [Source:MGI Symbol;Acc:MGI:101893]
ENSMUSG00000032092	Mpzl2	72.704	31.035	2.34305	1.22839	3.09283e-11	2.99292e-09	9	44850508	44862098	1	protein_coding	myelin protein zero-like 2 [Source:MGI Symbol;Acc:MGI:1289160]
ENSMUSG00000027376	Prom2	6.2583	2.58529	2.34887	1.23197	0.00606867	0.0498959	2	127352209	127367203	-1	protein_coding	prominin 2 [Source:MGI Symbol;Acc:MGI:2138997]
ENSMUSG00000020598	Nrcam	12.011	4.96752	2.35887	1.2381	0.000707248	0.00887424	12	45429872	45702951	1	protein_coding	neuron-glia-CAM-related cell adhesion molecule [Source:MGI Symbol;Acc:MGI:104750]
ENSMUSG00000064354	mt-Co2	9032.2	3817.56	2.36576	1.2423	9.78023e-15	1.82714e-12	MT	7013	7696	1	protein_coding	mitochondrially encoded cytochrome c oxidase II [Source:MGI Symbol;Acc:MGI:102503]
ENSMUSG00000025348	Itga7	24.1158	10.063	2.36582	1.24234	1.54783e-05	0.000362085	10	128370869	128395333	1	protein_coding	integrin alpha 7 [Source:MGI Symbol;Acc:MGI:102700]
ENSMUSG00000020044	Timp3	39.9188	17.0251	2.3715	1.2458	7.55336e-08	3.20506e-06	10	85763117	85812251	1	protein_coding	tissue inhibitor of metalloproteinase 3 [Source:MGI Symbol;Acc:MGI:98754]
ENSMUSG00000022408	Fam83f	6.69272	2.79753	2.37292	1.24666	0.00448149	0.0393144	15	80501783	80530850	1	protein_coding	family with sequence similarity 83, member F [Source:MGI Symbol;Acc:MGI:2146227]
ENSMUSG00000020911	Krt19	100.508	42.2879	2.37433	1.24752	1.83941e-07	7.32008e-06	11	100002124	100009979	-1	protein_coding	keratin 19 [Source:MGI Symbol;Acc:MGI:96693]
ENSMUSG00000063506	Arhgap22	14.111	5.85559	2.38098	1.25156	0.000158384	0.00263722	14	34027212	34183122	1	protein_coding	Rho GTPase activating protein 22 [Source:MGI Symbol;Acc:MGI:2443418]
ENSMUSG00000030543	Mesp2	5.83141	2.49641	2.38477	1.25385	0.00262277	0.0257699	7	86955613	86958317	1	protein_coding	mesoderm posterior 2 [Source:MGI Symbol;Acc:MGI:1096325]
ENSMUSG00000004044	Ptrf	43.1719	17.8664	2.39015	1.2571	4.20129e-05	0.000852361	11	100818047	100832201	-1	protein_coding	polymerase I and transcript release factor [Source:MGI Symbol;Acc:MGI:1277968]
ENSMUSG00000028640	Tcfap2c	148.706	61.7419	2.40045	1.2633	1.40563e-10	1.19665e-08	2	172375093	172384122	1	protein_coding	transcription factor AP-2, gamma [Source:MGI Symbol;Acc:MGI:106032]
ENSMUSG00000045573	Penk	9.29166	3.84422	2.40376	1.26529	0.0015074	0.0164045	4	4060678	4065966	-1	protein_coding	preproenkephalin [Source:MGI Symbol;Acc:MGI:104629]
ENSMUSG00000042312	S100a13	8.94697	3.65036	2.40715	1.26733	0.000575958	0.00755088	3	90318357	90328503	1	protein_coding	S100 calcium binding protein A13 [Source:MGI Symbol;Acc:MGI:109581]
ENSMUSG00000026994	Galnt3	22.6074	9.30213	2.40745	1.2675	1.43103e-06	4.42502e-05	2	65920823	65963051	-1	protein_coding	UDP-N-acetyl-alpha-D-galactosamine:polypeptide N-acetylgalactosaminyltransferase 3 [Source:MGI Symbol;Acc:MGI:894695]
ENSMUSG00000085307	Gm11525	13.7163	5.63875	2.40838	1.26806	4.82243e-05	0.000956733	11	96780255	96783807	-1	processed_transcript	predicted gene 11525 [Source:MGI Symbol;Acc:MGI:3651809]
ENSMUSG00000000594	Gm2a	69.0962	28.8987	2.4085	1.26813	1.8358e-05	0.000419954	11	54911617	54926531	1	protein_coding	GM2 ganglioside activator protein [Source:MGI Symbol;Acc:MGI:95762]
ENSMUSG00000002006	Pdzd4	104.144	43.2419	2.41383	1.27132	1.81642e-14	3.2577e-12	X	71038698	71070308	-1	protein_coding	PDZ domain containing 4 [Source:MGI Symbol;Acc:MGI:2443483]
ENSMUSG00000040345	Arhgap9	8.17132	3.32318	2.43702	1.28512	0.0010087	0.0118498	10	126759172	126766999	1	protein_coding	Rho GTPase activating protein 9 [Source:MGI Symbol;Acc:MGI:2143764]
ENSMUSG00000056602	Fry	6.41723	2.58069	2.44316	1.28875	0.00110353	0.0127632	5	150921242	151300327	1	protein_coding	furry homolog (Drosophila) [Source:MGI Symbol;Acc:MGI:2443895]
ENSMUSG00000056737	Capg	43.6172	17.8173	2.44454	1.28956	4.20996e-08	1.9196e-06	6	72494385	72512977	1	protein_coding	capping protein (actin filament), gelsolin-like [Source:MGI Symbol;Acc:MGI:1098259]
ENSMUSG00000042367	Gjb3	132.576	54.0251	2.4449	1.28978	1.92351e-14	3.31706e-12	4	127002479	127008088	-1	protein_coding	gap junction protein, beta 3 [Source:MGI Symbol;Acc:MGI:95721]
ENSMUSG00000030220	Arhgdib	19.1166	7.79495	2.45182	1.29385	0.000615841	0.00792763	6	136872044	136890420	-1	protein_coding	Rho, GDP dissociation inhibitor (GDI) beta [Source:MGI Symbol;Acc:MGI:101940]
ENSMUSG00000027488	Snta1	7.43346	2.9914	2.45445	1.2954	0.00496185	0.0424297	2	154202049	154233835	-1	protein_coding	syntrophin, acidic 1 [Source:MGI Symbol;Acc:MGI:101772]
ENSMUSG00000031303	Map3k15	11.4019	4.52081	2.45748	1.29718	0.000923468	0.0110907	X	156426365	156561283	1	protein_coding	mitogen-activated protein kinase kinase kinase 15 [Source:MGI Symbol;Acc:MGI:2448588]
ENSMUSG00000032440	Tgfbr2	17.4722	6.94672	2.46519	1.3017	0.000590113	0.00769463	9	115993415	116084383	-1	protein_coding	transforming growth factor, beta receptor II [Source:MGI Symbol;Acc:MGI:98729]
ENSMUSG00000044037	Als2cl	25.2951	10.0753	2.47869	1.30958	1.84657e-06	5.59418e-05	9	110782374	110803034	1	protein_coding	ALS2 C-terminal like [Source:MGI Symbol;Acc:MGI:2447532]
ENSMUSG00000068220	Lgals1	143.537	57.5989	2.48608	1.31387	2.80298e-09	1.75362e-07	15	78757155	78760895	1	protein_coding	lectin, galactose binding, soluble 1 [Source:MGI Symbol;Acc:MGI:96777]
ENSMUSG00000048752	Prss50	5.95581	2.35082	2.49479	1.31892	0.00121905	0.013834	9	110760471	110767132	1	protein_coding	protease, serine, 50 [Source:MGI Symbol;Acc:MGI:2447303]
ENSMUSG00000026979	Psd4	12.2569	4.84339	2.50533	1.325	0.000507054	0.00686155	2	24223100	24264702	1	protein_coding	pleckstrin and Sec7 domain containing 4 [Source:MGI Symbol;Acc:MGI:2674093]
ENSMUSG00000045827	Serpinb9	16.6949	6.66397	2.5148	1.33044	0.000169228	0.00277935	13	33095119	33109826	1	protein_coding	serine (or cysteine) peptidase inhibitor, clade B, member 9 [Source:MGI Symbol;Acc:MGI:106603]
ENSMUSG00000046794	Ppp1r3b	6.01143	2.39526	2.52182	1.33447	0.00273184	0.0267049	8	36438795	36451178	1	protein_coding	protein phosphatase 1, regulatory (inhibitor) subunit 3B [Source:MGI Symbol;Acc:MGI:2177268]
ENSMUSG00000046223	Plaur	7.6242	2.97837	2.54259	1.3463	0.000524055	0.00704202	7	25247519	25260892	1	protein_coding	plasminogen activator, urokinase receptor [Source:MGI Symbol;Acc:MGI:97612]
ENSMUSG00000017057	Il13ra1	10.7502	4.20665	2.57315	1.36354	9.78566e-05	0.00176207	X	33652105	33711254	1	protein_coding	interleukin 13 receptor, alpha 1 [Source:MGI Symbol;Acc:MGI:105052]
ENSMUSG00000079628	Rhox4g	5.27782	1.97536	2.57319	1.36356	0.00492833	0.0422352	X	35061008	35065834	-1	protein_coding	reproductive homeobox 4G [Source:MGI Symbol;Acc:MGI:3613394]
ENSMUSG00000022754	Tmem45a	6.03594	2.42591	2.57556	1.36488	0.00495925	0.0424297	16	56805274	56886279	-1	protein_coding	transmembrane protein 45a [Source:MGI Symbol;Acc:MGI:1913122]
ENSMUSG00000031805	Jak3	7.5477	2.855	2.58381	1.3695	0.00138364	0.0153306	8	74200195	74214474	1	protein_coding	Janus kinase 3 [Source:MGI Symbol;Acc:MGI:99928]
ENSMUSG00000021209	Ppp4r4	13.397	5.08629	2.58544	1.37041	1.24277e-05	0.000299579	12	104770775	104852042	1	protein_coding	protein phosphatase 4, regulatory subunit 4 [Source:MGI Symbol;Acc:MGI:1921771]
ENSMUSG00000031626	Sorbs2	18.5571	7.13599	2.58569	1.37055	3.80486e-05	0.000783742	8	46593148	46913259	1	protein_coding	sorbin and SH3 domain containing 2 [Source:MGI Symbol;Acc:MGI:1924574]
ENSMUSG00000029334	Prkg2	15.7122	5.98739	2.58649	1.371	0.00259611	0.0256201	5	99358792	99466370	-1	protein_coding	protein kinase, cGMP-dependent, type II [Source:MGI Symbol;Acc:MGI:108173]
ENSMUSG00000030669	Calca	8.52888	3.27414	2.58654	1.37102	0.000370316	0.00536181	7	121774994	121779871	-1	protein_coding	calcitonin/calcitonin-related polypeptide, alpha [Source:MGI Symbol;Acc:MGI:2151253]
ENSMUSG00000056492	Gpr116	41.729	16.0343	2.59226	1.37421	3.05451e-05	0.000653198	17	43526415	43596506	1	protein_coding	G protein-coupled receptor 116 [Source:MGI Symbol;Acc:MGI:2182928]
ENSMUSG00000020077	Srgn	41.2364	15.7025	2.59333	1.37481	1.43333e-05	0.00034063	10	61956581	61990199	-1	protein_coding	serglycin [Source:MGI Symbol;Acc:MGI:97756]
ENSMUSG00000022102	Dok2	5.85588	2.22286	2.59813	1.37747	0.00135205	0.0150675	14	71165843	71178302	1	protein_coding	docking protein 2 [Source:MGI Symbol;Acc:MGI:1332623]
ENSMUSG00000074911	Gm17362	12.4605	4.86485	2.59844	1.37765	5.6629e-05	0.00108817	8	23755333	23756758	1	lincRNA	predicted gene, 17362 [Source:MGI Symbol;Acc:MGI:4936996]
ENSMUSG00000038264	Sema7a	24.4753	9.33354	2.62477	1.39219	9.86745e-06	0.000248553	9	57787920	57810671	1	protein_coding	sema domain, immunoglobulin domain (Ig), and GPI membrane anchor, (semaphorin) 7A [Source:MGI Symbol;Acc:MGI:1306826]
ENSMUSG00000027562	Car2	254.766	96.8931	2.62821	1.39408	1.56101e-14	2.83745e-12	3	14886426	14900769	1	protein_coding	carbonic anhydrase 2 [Source:MGI Symbol;Acc:MGI:88269]
ENSMUSG00000012123	Aim1l	8.45899	3.19905	2.64251	1.40191	0.000904329	0.0108998	4	133621827	133648419	1	protein_coding	absent in melanoma 1-like [Source:MGI Symbol;Acc:MGI:1334463]
ENSMUSG00000041548	Hspb8	37.0198	14.0735	2.64338	1.40238	3.02424e-07	1.12373e-05	5	116858500	116872873	-1	protein_coding	heat shock protein 8 [Source:MGI Symbol;Acc:MGI:2135756]
ENSMUSG00000006360	Crip1	18.612	6.93753	2.6445	1.403	1.70327e-05	0.000393655	12	114390223	114392088	1	protein_coding	cysteine-rich protein 1 (intestinal) [Source:MGI Symbol;Acc:MGI:88501]
ENSMUSG00000028039	Efna3	25.342	9.45691	2.64469	1.4031	2.67037e-08	1.28742e-06	3	89117821	89126887	-1	protein_coding	ephrin A3 [Source:MGI Symbol;Acc:MGI:106644]
ENSMUSG00000034652	Cd300a	8.80337	3.3362	2.65632	1.40943	0.000235663	0.00370315	11	114751355	114765968	1	protein_coding	CD300A antigen [Source:MGI Symbol;Acc:MGI:2443411]
ENSMUSG00000021440	Cts7	19.8787	7.50453	2.65784	1.41026	0.00408999	0.0365788	13	61453822	61459531	-1	protein_coding	cathepsin 7 [Source:MGI Symbol;Acc:MGI:1860262]
ENSMUSG00000022440	C1qtnf6	15.6135	5.80272	2.67089	1.41732	7.01213e-05	0.00131182	15	78353776	78360055	-1	protein_coding	C1q and tumor necrosis factor related protein 6 [Source:MGI Symbol;Acc:MGI:1919959]
ENSMUSG00000009248	Ascl2	47.4451	17.6028	2.67154	1.41767	3.18903e-06	9.26471e-05	7	150152727	150155169	-1	protein_coding	achaete-scute complex homolog 2 (Drosophila) [Source:MGI Symbol;Acc:MGI:96920]
ENSMUSG00000031342	Gpm6b	6.53251	2.43894	2.67752	1.4209	0.00180724	0.0191411	X	162676843	162826920	1	protein_coding	glycoprotein m6b [Source:MGI Symbol;Acc:MGI:107672]
ENSMUSG00000028655	Mfsd2a	7.27019	2.73087	2.67821	1.42127	0.000294651	0.0044239	4	122624093	122638431	-1	protein_coding	major facilitator superfamily domain containing 2A [Source:MGI Symbol;Acc:MGI:1923824]
ENSMUSG00000026208	Des	83.1835	30.8212	2.69095	1.42812	0.000303133	0.00453049	1	75356904	75365154	1	protein_coding	desmin [Source:MGI Symbol;Acc:MGI:94885]
ENSMUSG00000021255	Esrrb	35.1535	12.9303	2.69398	1.42974	2.01135e-10	1.64968e-08	12	87702067	87862578	1	protein_coding	estrogen related receptor, beta [Source:MGI Symbol;Acc:MGI:1346832]
ENSMUSG00000023393	Slc17a9	5.20211	1.87805	2.69705	1.43138	0.00225099	0.0229674	2	180459968	180476985	1	protein_coding	solute carrier family 17, member 9 [Source:MGI Symbol;Acc:MGI:1919107]
ENSMUSG00000042759	Apobr	14.4182	5.27248	2.70103	1.43351	7.3719e-05	0.0013734	7	133728456	133732626	1	protein_coding	apolipoprotein B receptor [Source:MGI Symbol;Acc:MGI:2176230]
ENSMUSG00000020241	Col6a2	9.7457	3.5132	2.70762	1.43702	0.00141478	0.0155603	10	76058507	76086375	-1	protein_coding	collagen, type VI, alpha 2 [Source:MGI Symbol;Acc:MGI:88460]
ENSMUSG00000032380	Dapk2	6.15444	2.18761	2.71291	1.43984	0.00103043	0.012084	9	66006030	66120049	1	protein_coding	death-associated protein kinase 2 [Source:MGI Symbol;Acc:MGI:1341297]
ENSMUSG00000042514	Klhl14	4.73826	1.76312	2.7297	1.44874	0.00108608	0.0126156	18	21708878	21813219	-1	protein_coding	kelch-like 14 (Drosophila) [Source:MGI Symbol;Acc:MGI:1921249]
ENSMUSG00000048251	Bcl11b	7.99235	2.9209	2.73207	1.44999	0.00016	0.00265699	12	109148613	109241812	-1	protein_coding	B-cell leukemia/lymphoma 11B [Source:MGI Symbol;Acc:MGI:1929913]
ENSMUSG00000040907	Atp1a3	8.95727	3.20364	2.73719	1.4527	0.000832908	0.0101611	7	25763186	25790976	-1	protein_coding	ATPase, Na+/K+ transporting, alpha 3 polypeptide [Source:MGI Symbol;Acc:MGI:88107]
ENSMUSG00000021280	1200009I06Rik	6.62008	2.41288	2.73762	1.45292	0.00147247	0.016142	12	112655228	112669393	1	protein_coding	RIKEN cDNA 1200009I06 gene [Source:MGI Symbol;Acc:MGI:1921363]
ENSMUSG00000031304	Il2rg	7.50708	2.75309	2.74272	1.45561	0.000504193	0.0068309	X	98459717	98463594	-1	protein_coding	interleukin 2 receptor, gamma chain [Source:MGI Symbol;Acc:MGI:96551]
ENSMUSG00000009292	Trpm2	14.2694	5.18744	2.74601	1.45733	6.36251e-06	0.000169135	10	77370467	77433308	-1	protein_coding	transient receptor potential cation channel, subfamily M, member 2 [Source:MGI Symbol;Acc:MGI:1351901]
ENSMUSG00000055053	Nfic	4.80512	1.65737	2.75232	1.46065	0.00349449	0.0323945	10	80858931	80893750	-1	protein_coding	nuclear factor I/C [Source:MGI Symbol;Acc:MGI:109591]
ENSMUSG00000028078	Dclk2	10.3663	3.69863	2.75611	1.46264	5.50495e-05	0.00106696	3	86590073	86724803	-1	protein_coding	doublecortin-like kinase 2 [Source:MGI Symbol;Acc:MGI:1918012]
ENSMUSG00000028011	Tdo2	95.146	34.4003	2.75717	1.46319	0.000655602	0.00835877	3	81761012	81780124	-1	protein_coding	tryptophan 2,3-dioxygenase [Source:MGI Symbol;Acc:MGI:1928486]
ENSMUSG00000044674	Fzd1	38.5356	13.8222	2.75804	1.46364	1.91497e-06	5.78836e-05	5	4753842	4758216	-1	protein_coding	frizzled homolog 1 (Drosophila) [Source:MGI Symbol;Acc:MGI:1196625]
ENSMUSG00000031762	Mt2	245.786	88.6714	2.7653	1.46743	1.73848e-10	1.44347e-08	8	96696518	96697467	1	protein_coding	metallothionein 2 [Source:MGI Symbol;Acc:MGI:97172]
ENSMUSG00000031119	Gpc4	40.1529	14.4237	2.76754	1.46861	2.28614e-11	2.31209e-09	X	49406198	49518429	-1	protein_coding	glypican 4 [Source:MGI Symbol;Acc:MGI:104902]
ENSMUSG00000031133	Arhgef6	8.96508	3.28333	2.76971	1.46974	0.0026157	0.025734	X	54484662	54591906	-1	protein_coding	Rac/Cdc42 guanine nucleotide exchange factor (GEF) 6 [Source:MGI Symbol;Acc:MGI:1920591]
ENSMUSG00000031803	B3gnt3	6.29667	2.36385	2.77118	1.4705	0.00442197	0.0388504	8	74214655	74225688	-1	protein_coding	UDP-GlcNAc:betaGal beta-1,3-N-acetylglucosaminyltransferase 3 [Source:MGI Symbol;Acc:MGI:2152535]
ENSMUSG00000060461	Dppa5a	10.7505	3.86644	2.77145	1.47064	5.80273e-05	0.0011087	9	78214859	78215984	-1	protein_coding	developmental pluripotency associated 5A [Source:MGI Symbol;Acc:MGI:101800]
ENSMUSG00000027186	Elf5	75.6956	26.9432	2.78504	1.4777	6.94133e-14	1.08567e-11	2	103251845	103291146	1	protein_coding	E74-like factor 5 [Source:MGI Symbol;Acc:MGI:1335079]
ENSMUSG00000039838	Slc45a1	5.11534	1.76771	2.78979	1.48015	0.00123399	0.0139482	4	150002681	150026283	-1	protein_coding	solute carrier family 45, member 1 [Source:MGI Symbol;Acc:MGI:2653235]
ENSMUSG00000038352	Arl5c	9.50461	3.45957	2.79884	1.48483	0.000436392	0.00610812	11	97850892	97857495	-1	protein_coding	ADP-ribosylation factor-like 5C [Source:MGI Symbol;Acc:MGI:3028577]
ENSMUSG00000000938	Hoxa10	21.8937	7.71985	2.8	1.48543	0.000377069	0.00543036	6	52181196	52190853	-1	protein_coding	homeobox A10 [Source:MGI Symbol;Acc:MGI:96171]
ENSMUSG00000045999	AY036118	30.7633	10.8844	2.8034	1.48718	0.00426224	0.0376932	17	39985048	39985772	-1	pseudogene	cDNA sequence AY036118 [Source:MGI Symbol;Acc:MGI:2158419]
ENSMUSG00000031165	Was	9.13716	3.25268	2.80408	1.48753	0.00180985	0.0191537	X	7658579	7667624	-1	protein_coding	Wiskott-Aldrich syndrome homolog (human) [Source:MGI Symbol;Acc:MGI:105059]
ENSMUSG00000022514	Il1rap	7.79162	2.78834	2.80429	1.48764	0.000127989	0.00219486	16	26581790	26730203	1	protein_coding	interleukin 1 receptor accessory protein [Source:MGI Symbol;Acc:MGI:104975]
ENSMUSG00000004151	Etv1	28.3105	10.0615	2.80969	1.49041	4.01881e-09	2.45714e-07	12	39505967	39594802	1	protein_coding	ets variant gene 1 [Source:MGI Symbol;Acc:MGI:99254]
ENSMUSG00000042417	Ccno	6.51754	2.31098	2.81525	1.49326	0.000372101	0.00537608	13	113778010	113780986	1	protein_coding	cyclin O [Source:MGI Symbol;Acc:MGI:2145534]
ENSMUSG00000003541	Ier3	8.17982	2.90787	2.8176	1.49447	0.000961996	0.0114465	17	35958629	35959868	1	protein_coding	immediate early response 3 [Source:MGI Symbol;Acc:MGI:104814]
ENSMUSG00000022661	Cd200	8.50424	2.95231	2.82577	1.49864	0.000552116	0.00733846	16	45382248	45409166	-1	protein_coding	CD200 antigen [Source:MGI Symbol;Acc:MGI:1196990]
ENSMUSG00000066894	Vsig10	12.2542	4.26872	2.83272	1.50219	3.29877e-06	9.54231e-05	5	117769275	117805014	1	protein_coding	V-set and immunoglobulin domain containing 10 [Source:MGI Symbol;Acc:MGI:2448533]
ENSMUSG00000028528	Dnajc6	3.467	1.21066	2.85408	1.51302	0.00522912	0.0441261	4	101169253	101315404	1	protein_coding	DnaJ (Hsp40) homolog, subfamily C, member 6 [Source:MGI Symbol;Acc:MGI:1919935]
ENSMUSG00000078862	Gm14326	10.2731	3.53083	2.85481	1.51339	1.50662e-05	0.000355536	2	177670698	177692002	-1	protein_coding	predicted gene 14326 [Source:MGI Symbol;Acc:MGI:3709298]
ENSMUSG00000017737	Mmp9	26.4683	9.21477	2.87276	1.52244	0.000179061	0.00291945	2	164766280	164781350	1	protein_coding	matrix metallopeptidase 9 [Source:MGI Symbol;Acc:MGI:97011]
ENSMUSG00000029120	Ppp2r2c	14.2781	4.81733	2.87292	1.52252	1.20297e-05	0.000292606	5	37259752	37346317	1	protein_coding	protein phosphatase 2 (formerly 2A), regulatory subunit B (PR 52), gamma isoform [Source:MGI Symbol;Acc:MGI:2442660]
ENSMUSG00000023964	Calcr	2.84383	0.967759	2.8768	1.52447	0.00577829	0.0479481	6	3635677	3714713	-1	protein_coding	calcitonin receptor [Source:MGI Symbol;Acc:MGI:101950]
ENSMUSG00000086427	Hoxa11as	9.23373	3.14618	2.88325	1.52769	0.00483464	0.0417399	6	52194392	52199798	1	lincRNA	HOXA11 antisense RNA (non-protein coding) [Source:MGI Symbol;Acc:MGI:107208]
ENSMUSG00000017754	Pltp	13.4125	4.60049	2.88804	1.53009	7.75947e-05	0.00143764	2	164665018	164683211	-1	protein_coding	phospholipid transfer protein [Source:MGI Symbol;Acc:MGI:103151]
ENSMUSG00000018900	Slc22a5	27.3983	9.35501	2.89002	1.53108	0.000180706	0.00293915	11	53678044	53705162	-1	protein_coding	solute carrier family 22 (organic cation transporter), member 5 [Source:MGI Symbol;Acc:MGI:1329012]
ENSMUSG00000018339	Gpx3	832.788	287.346	2.89686	1.53449	1.0941e-05	0.000270032	11	54715955	54723879	1	protein_coding	glutathione peroxidase 3 [Source:MGI Symbol;Acc:MGI:105102]
ENSMUSG00000070473	Cldn3	12.7577	4.26028	2.90323	1.53766	6.17261e-05	0.00117271	5	135462084	135463342	1	protein_coding	claudin 3 [Source:MGI Symbol;Acc:MGI:1329044]
ENSMUSG00000021250	Fos	8.22517	2.84121	2.91266	1.54234	8.32987e-05	0.00152858	12	86814840	86818223	1	protein_coding	FBJ osteosarcoma oncogene [Source:MGI Symbol;Acc:MGI:95574]
ENSMUSG00000040212	Emp3	4.31376	1.42291	2.91319	1.5426	0.00529289	0.0445803	7	53173393	53176796	-1	protein_coding	epithelial membrane protein 3 [Source:MGI Symbol;Acc:MGI:1098729]
ENSMUSG00000022037	Clu	30.3717	10.3358	2.9167	1.54434	1.95161e-07	7.63114e-06	14	66587320	66600385	1	protein_coding	clusterin [Source:MGI Symbol;Acc:MGI:88423]
ENSMUSG00000057143	Trim12c	18.8584	6.38967	2.92015	1.54604	5.9196e-07	1.98071e-05	7	111487268	111501876	-1	protein_coding	tripartite motif-containing 12C [Source:MGI Symbol;Acc:MGI:4821183]
ENSMUSG00000022575	Gsdmd	3.67573	1.21525	2.92427	1.54808	0.00521645	0.0440695	15	75692769	75697834	1	protein_coding	gasdermin D [Source:MGI Symbol;Acc:MGI:1916396]
ENSMUSG00000024659	Anxa1	10.1911	3.42892	2.94435	1.55795	0.000526506	0.00705381	19	20447918	20465434	-1	protein_coding	annexin A1 [Source:MGI Symbol;Acc:MGI:96819]
ENSMUSG00000043099	Hic1	6.58201	2.1922	2.95793	1.56459	0.00409379	0.0365884	11	74978067	74983021	-1	protein_coding	hypermethylated in cancer 1 [Source:MGI Symbol;Acc:MGI:1338010]
ENSMUSG00000020407	Upp1	68.2446	23.0224	2.96155	1.56635	3.68426e-20	1.59861e-17	11	9018106	9036173	1	protein_coding	uridine phosphorylase 1 [Source:MGI Symbol;Acc:MGI:1097668]
ENSMUSG00000047281	Sfn	47.0918	15.865	2.96284	1.56698	4.68985e-09	2.79129e-07	4	133156471	133158083	-1	protein_coding	stratifin [Source:MGI Symbol;Acc:MGI:1891831]
ENSMUSG00000063646	Jakmip1	7.59973	2.48798	2.9735	1.57216	0.00019657	0.00316275	5	37419574	37539240	1	protein_coding	janus kinase and microtubule interacting protein 1 [Source:MGI Symbol;Acc:MGI:1923321]
ENSMUSG00000024339	Tap2	4.65775	1.59071	2.97496	1.57287	0.00213786	0.0220693	17	34340472	34353266	1	protein_coding	transporter 2, ATP-binding cassette, sub-family B (MDR/TAP) [Source:MGI Symbol;Acc:MGI:98484]
ENSMUSG00000028965	Tnfrsf9	10.2977	3.47336	2.98618	1.5783	0.00151464	0.0164701	4	150288671	150320211	1	protein_coding	tumor necrosis factor receptor superfamily, member 9 [Source:MGI Symbol;Acc:MGI:1101059]
ENSMUSG00000031636	Pdlim3	6.96957	2.29795	2.9869	1.57865	0.000709369	0.00889257	8	46970839	47004900	1	protein_coding	PDZ and LIM domain 3 [Source:MGI Symbol;Acc:MGI:1859274]
ENSMUSG00000073403	Gm10499	51.6533	17.294	3.00345	1.58662	1.70036e-12	2.13753e-10	17	36278703	36282868	-1	processed_transcript	predicted gene 10499 [Source:MGI Symbol;Acc:MGI:3702919]
ENSMUSG00000026389	Steap3	8.7869	2.88565	3.00747	1.58855	2.19994e-05	0.000489114	1	122087334	122169282	-1	protein_coding	STEAP family member 3 [Source:MGI Symbol;Acc:MGI:1915678]
ENSMUSG00000029322	Plac8	87.2004	28.7201	3.02191	1.59546	4.34457e-08	1.95448e-06	5	100982744	101001264	-1	protein_coding	placenta-specific 8 [Source:MGI Symbol;Acc:MGI:2445289]
ENSMUSG00000054753	AU018091	49.7863	16.4174	3.02315	1.59605	7.34853e-12	8.23709e-10	7	3154665	3169204	-1	protein_coding	expressed sequence AU018091 [Source:MGI Symbol;Acc:MGI:2142124]
ENSMUSG00000027797	Dclk1	27.8302	9.13816	3.02633	1.59757	1.14338e-09	7.65151e-08	3	55046448	55342986	1	protein_coding	doublecortin-like kinase 1 [Source:MGI Symbol;Acc:MGI:1330861]
ENSMUSG00000039059	Hrh3	3.04309	0.967759	3.04403	1.60598	0.00503447	0.0429687	2	179834170	179839193	-1	protein_coding	histamine receptor H3 [Source:MGI Symbol;Acc:MGI:2139279]
ENSMUSG00000025400	Tac2	15.8602	5.01655	3.06969	1.61809	0.000358756	0.0052169	10	127162448	127168823	1	protein_coding	tachykinin 2 [Source:MGI Symbol;Acc:MGI:98476]
ENSMUSG00000023039	Krt7	55.3974	17.93	3.07658	1.62133	2.62743e-07	9.92742e-06	15	101241474	101260744	1	protein_coding	keratin 7 [Source:MGI Symbol;Acc:MGI:96704]
ENSMUSG00000033174	Mgll	7.373	2.35082	3.07718	1.62161	0.000131584	0.00224896	6	88674406	88778354	1	protein_coding	monoglyceride lipase [Source:MGI Symbol;Acc:MGI:1346042]
ENSMUSG00000023224	Serping1	21.5898	6.90687	3.07968	1.62278	0.00039703	0.00565726	2	84605544	84615601	-1	protein_coding	serine (or cysteine) peptidase inhibitor, clade G, member 1 [Source:MGI Symbol;Acc:MGI:894696]
ENSMUSG00000020027	Socs2	70.3802	22.6424	3.08549	1.6255	9.53308e-15	1.80605e-12	10	94847996	94879814	-1	protein_coding	suppressor of cytokine signaling 2 [Source:MGI Symbol;Acc:MGI:1201787]
ENSMUSG00000025473	Adam8	9.6534	3.18143	3.09214	1.62861	0.00024383	0.003804	7	147164831	147178461	-1	protein_coding	a disintegrin and metallopeptidase domain 8 [Source:MGI Symbol;Acc:MGI:107825]
ENSMUSG00000058624	Gda	6.5725	2.09873	3.10748	1.63574	0.000677883	0.00859398	19	21465797	21547935	-1	protein_coding	guanine deaminase [Source:MGI Symbol;Acc:MGI:95678]
ENSMUSG00000040483	Xaf1	5.18242	1.71868	3.11116	1.63745	0.00111683	0.0128728	11	72115131	72127235	1	protein_coding	XIAP associated factor 1 [Source:MGI Symbol;Acc:MGI:3772572]
ENSMUSG00000036856	Wnt4	14.0173	4.38825	3.11867	1.64093	0.000419529	0.00591518	4	136833404	136855641	1	protein_coding	wingless-related MMTV integration site 4 [Source:MGI Symbol;Acc:MGI:98957]
ENSMUSG00000037580	Gch1	5.38874	1.68802	3.13343	1.64774	0.000986932	0.0116469	14	47773570	47809088	-1	protein_coding	GTP cyclohydrolase 1 [Source:MGI Symbol;Acc:MGI:95675]
ENSMUSG00000038210	Hoxa11	16.1203	5.10316	3.14078	1.65112	0.000424746	0.00596373	6	52192107	52196213	-1	protein_coding	homeobox A11 [Source:MGI Symbol;Acc:MGI:96172]
ENSMUSG00000026072	Il1r1	4.44539	1.36544	3.14508	1.6531	0.00517092	0.0437722	1	40281925	40373043	1	protein_coding	interleukin 1 receptor, type I [Source:MGI Symbol;Acc:MGI:96545]
ENSMUSG00000026519	Tmem63a	8.83663	2.78375	3.14766	1.65428	9.9254e-05	0.00178246	1	182872475	182905243	1	protein_coding	transmembrane protein 63a [Source:MGI Symbol;Acc:MGI:2384789]
ENSMUSG00000050335	Lgals3	46.667	14.6597	3.17086	1.66487	6.09224e-06	0.000162916	14	47987426	48005835	1	protein_coding	lectin, galactose binding, soluble 3 [Source:MGI Symbol;Acc:MGI:96778]
ENSMUSG00000016458	Wt1	19.7765	6.2257	3.17536	1.66692	6.04639e-07	2.01812e-05	2	104966686	105013773	1	protein_coding	Wilms tumor 1 homolog [Source:MGI Symbol;Acc:MGI:98968]
ENSMUSG00000027848	Olfml3	29.7917	9.23623	3.186	1.67175	0.000945802	0.0113286	3	103537623	103541924	-1	protein_coding	olfactomedin-like 3 [Source:MGI Symbol;Acc:MGI:1914877]
ENSMUSG00000009687	Fxyd5	14.0855	4.37981	3.18601	1.67175	4.67154e-05	0.000932297	7	31817741	31827500	-1	protein_coding	FXYD domain-containing ion transport regulator 5 [Source:MGI Symbol;Acc:MGI:1201785]
ENSMUSG00000019894	Slc6a15	7.21084	2.27113	3.18601	1.67175	3.76581e-05	0.000781665	10	102830477	102882011	1	protein_coding	solute carrier family 6 (neurotransmitter transporter), member 15 [Source:MGI Symbol;Acc:MGI:2143484]
ENSMUSG00000026497	Mixl1	52.259	16.3454	3.19192	1.67443	4.07678e-09	2.47013e-07	1	182623174	182627165	-1	protein_coding	Mix1 homeobox-like 1 (Xenopus laevis) [Source:MGI Symbol;Acc:MGI:1351322]
ENSMUSG00000087299	Gm12953	30.3897	9.51746	3.22439	1.68903	1.54174e-06	4.73468e-05	4	116224345	116225232	1	processed_transcript	predicted gene 12953 [Source:MGI Symbol;Acc:MGI:3649497]
ENSMUSG00000043168	4930426D05Rik	3.4899	1.0781	3.22741	1.69038	0.00234369	0.0236439	18	21809949	21814606	1	lincRNA	RIKEN cDNA 4930426D05 gene [Source:MGI Symbol;Acc:MGI:1921894]
ENSMUSG00000067212	H2-T23	16.9934	5.28475	3.22778	1.69054	5.71136e-09	3.32569e-07	17	36166718	36169800	-1	protein_coding	histocompatibility 2, T region locus 23 [Source:MGI Symbol;Acc:MGI:95957]
ENSMUSG00000021403	Serpinb9b	32.7065	10.0492	3.23209	1.69247	2.68435e-08	1.28921e-06	13	33119285	33133753	1	protein_coding	serine (or cysteine) peptidase inhibitor, clade B, member 9b [Source:MGI Symbol;Acc:MGI:894668]
ENSMUSG00000009092	Derl3	9.80536	3.00059	3.23251	1.69266	3.40092e-05	0.000716802	10	75356143	75358686	1	protein_coding	Der1-like domain family, member 3 [Source:MGI Symbol;Acc:MGI:1917627]
ENSMUSG00000020325	Fstl3	39.4038	12.043	3.25643	1.70329	3.27684e-08	1.53577e-06	10	79240017	79245375	1	protein_coding	follistatin-like 3 [Source:MGI Symbol;Acc:MGI:1890391]
ENSMUSG00000024066	Xdh	5.03821	1.52022	3.25824	1.70409	0.00047247	0.0064651	17	74233248	74299522	-1	protein_coding	xanthine dehydrogenase [Source:MGI Symbol;Acc:MGI:98973]
ENSMUSG00000037060	Prkcdbp	10.8032	3.28717	3.26611	1.70757	0.0024083	0.0241746	7	112629121	112630711	-1	protein_coding	protein kinase C, delta binding protein [Source:MGI Symbol;Acc:MGI:1923422]
ENSMUSG00000045799	Gm9800	7.04931	2.14317	3.27592	1.7119	0.00148819	0.0162613	14	9632512	9633028	-1	pseudogene	predicted gene 9800 [Source:MGI Symbol;Acc:MGI:3710580]
ENSMUSG00000042129	Rassf4	12.8738	3.91548	3.27601	1.71194	1.51586e-06	4.66587e-05	6	116583026	116623854	-1	protein_coding	Ras association (RalGDS/AF-6) domain family member 4 [Source:MGI Symbol;Acc:MGI:2386853]
ENSMUSG00000075334	Rprm	2.36462	0.685016	3.27704	1.71239	0.0035411	0.0326893	2	53936504	53937963	-1	protein_coding	reprimo, TP53 dependent G2 arrest mediator candidate [Source:MGI Symbol;Acc:MGI:1915124]
ENSMUSG00000026480	Ncf2	3.74705	1.10032	3.28909	1.71769	0.00345813	0.0321905	1	154655020	154684120	1	protein_coding	neutrophil cytosolic factor 2 [Source:MGI Symbol;Acc:MGI:97284]
ENSMUSG00000032854	Ugt8a	7.64304	2.31557	3.29291	1.71936	3.98699e-05	0.00081627	3	125568277	125641468	-1	protein_coding	UDP galactosyltransferase 8A [Source:MGI Symbol;Acc:MGI:109522]
ENSMUSG00000051457	Spn	16.4584	4.91924	3.30362	1.72405	1.9635e-05	0.000445379	7	134275746	134281337	-1	protein_coding	sialophorin [Source:MGI Symbol;Acc:MGI:98384]
ENSMUSG00000021803	Cdhr1	3.1796	0.963164	3.30755	1.72576	0.00516948	0.0437722	14	37891036	37911497	-1	protein_coding	cadherin-related family member 1 [Source:MGI Symbol;Acc:MGI:2157782]
ENSMUSG00000038521	C1s	2.87979	0.8352	3.31266	1.72799	0.00431609	0.0380693	6	124480363	124586998	-1	protein_coding	complement component 1, s subcomponent [Source:MGI Symbol;Acc:MGI:1355312]
ENSMUSG00000047182	Irs3	8.69376	2.57685	3.31822	1.73041	0.00204021	0.0211751	5	138084260	138086942	-1	protein_coding	insulin receptor substrate 3 [Source:MGI Symbol;Acc:MGI:1194882]
ENSMUSG00000017734	Dbndd2	11.5086	3.35918	3.3231	1.73253	0.000130071	0.00222593	2	164311606	164318819	1	protein_coding	dysbindin (dystrobrevin binding protein 1) domain containing 2 [Source:MGI Symbol;Acc:MGI:106562]
ENSMUSG00000067919	Gm13138	4.47495	1.31257	3.32639	1.73396	0.00169544	0.0180565	4	146395959	146434903	1	protein_coding	predicted gene 13138 [Source:MGI Symbol;Acc:MGI:3801715]
ENSMUSG00000020758	Itgb4	14.6414	4.32694	3.34665	1.74272	4.33749e-05	0.00087603	11	115836023	115869726	1	protein_coding	integrin beta 4 [Source:MGI Symbol;Acc:MGI:96613]
ENSMUSG00000031659	Adcy7	25.7064	7.59649	3.35195	1.745	7.60038e-09	4.2595e-07	8	90796302	90853861	1	protein_coding	adenylate cyclase 7 [Source:MGI Symbol;Acc:MGI:102891]
ENSMUSG00000038415	Foxq1	3.53612	1.02523	3.36197	1.74931	0.00292714	0.0282244	13	31650039	31652839	1	protein_coding	forkhead box Q1 [Source:MGI Symbol;Acc:MGI:1298228]
ENSMUSG00000078864	Gm14322	6.044	1.74549	3.3649	1.75056	0.000217071	0.00343912	2	177493993	177505177	1	protein_coding	predicted gene 14322 [Source:MGI Symbol;Acc:MGI:3652185]
ENSMUSG00000005803	Sqrdl	11.0507	3.23889	3.36538	1.75077	0.000914386	0.0110013	2	122590973	122635305	1	protein_coding	sulfide quinone reductase-like (yeast) [Source:MGI Symbol;Acc:MGI:1929899]
ENSMUSG00000006411	Pvrl4	3.08246	0.875043	3.37697	1.75573	0.00334432	0.0313699	1	173300230	173318729	1	protein_coding	poliovirus receptor-related 4 [Source:MGI Symbol;Acc:MGI:1918990]
ENSMUSG00000001119	Col6a1	11.7319	3.39827	3.38565	1.75943	0.000476821	0.00651139	10	76171537	76188913	-1	protein_coding	collagen, type VI, alpha 1 [Source:MGI Symbol;Acc:MGI:88459]
ENSMUSG00000025219	Fgf8	20.3384	5.92609	3.38768	1.7603	1.15256e-06	3.63069e-05	19	45811288	45817405	-1	protein_coding	fibroblast growth factor 8 [Source:MGI Symbol;Acc:MGI:99604]
ENSMUSG00000079571		2.97992	0.870448	3.38931	1.76099	0.00379022	0.0345174	NT_166326	39677	48574	-1	protein_coding	T-cell activation Rho GTPase-activating protein [Source:UniProtKB/Swiss-Prot;Acc:B2RWW0]
ENSMUSG00000033450	Tagap	2.97992	0.870448	3.38933	1.761	0.00379529	0.0345402	17	8118865	8127762	1	protein_coding	T-cell activation Rho GTPase-activating protein [Source:MGI Symbol;Acc:MGI:3615484]
ENSMUSG00000044903	Psg22	13.306	3.91548	3.41353	1.77127	0.000134327	0.00228135	7	19303439	19312597	1	protein_coding	pregnancy-specific glycoprotein 22 [Source:MGI Symbol;Acc:MGI:1891354]
ENSMUSG00000047496	Rnf152	5.17932	1.48037	3.43181	1.77897	0.000148444	0.00249902	1	107173494	107253287	-1	protein_coding	ring finger protein 152 [Source:MGI Symbol;Acc:MGI:2443787]
ENSMUSG00000058550	Dppa4	15.4715	4.37522	3.45162	1.78727	7.91249e-08	3.33679e-06	16	48283848	48294405	1	protein_coding	developmental pluripotency associated 4 [Source:MGI Symbol;Acc:MGI:2157525]
ENSMUSG00000022122	Ednrb	11.1538	3.15077	3.45492	1.78865	0.000621953	0.00796751	14	104213842	104243390	-1	protein_coding	endothelin receptor type B [Source:MGI Symbol;Acc:MGI:102720]
ENSMUSG00000090621	Gm4419	18.9718	5.58896	3.47648	1.79763	1.8779e-07	7.42931e-06	12	21423772	21425664	1	lincRNA	predicted gene 4419 [Source:MGI Symbol;Acc:MGI:3782604]
ENSMUSG00000046056	Sbsn	27.9824	8.05547	3.50007	1.80738	2.78554e-06	8.16304e-05	7	31536490	31541152	1	protein_coding	suprabasin [Source:MGI Symbol;Acc:MGI:2446326]
ENSMUSG00000041120	Nbl1	21.2404	5.93528	3.50606	1.80985	5.21359e-05	0.00102676	4	138638199	138648908	-1	protein_coding	neuroblastoma, suppression of tumorigenicity 1 [Source:MGI Symbol;Acc:MGI:104591]
ENSMUSG00000026360	Rgs2	35.1009	9.99942	3.50845	1.81083	2.30844e-10	1.84827e-08	1	145846468	145851291	-1	protein_coding	regulator of G-protein signaling 2 [Source:MGI Symbol;Acc:MGI:1098271]
ENSMUSG00000021822	Plau	8.6835	2.46192	3.51085	1.81182	0.00218404	0.0223914	14	21655884	21662610	1	protein_coding	plasminogen activator, urokinase [Source:MGI Symbol;Acc:MGI:97611]
ENSMUSG00000028111	Ctsk	3.61743	1.03826	3.51385	1.81305	0.00426522	0.0376948	3	95303208	95313284	1	protein_coding	cathepsin K [Source:MGI Symbol;Acc:MGI:107823]
ENSMUSG00000031871	Cdh5	86.2419	24.397	3.52379	1.81713	6.70408e-07	2.21021e-05	8	106625525	106668402	1	protein_coding	cadherin 5 [Source:MGI Symbol;Acc:MGI:105057]
ENSMUSG00000031155	Pim2	355.86	100.842	3.52933	1.81939	1.34404e-24	9.51506e-22	X	7455388	7460558	1	protein_coding	proviral integration site 2 [Source:MGI Symbol;Acc:MGI:97587]
ENSMUSG00000056888	Glipr1	2.64119	0.70264	3.54953	1.82763	0.00533009	0.0448375	10	111422504	111439687	-1	protein_coding	GLI pathogenesis-related 1 (glioma) [Source:MGI Symbol;Acc:MGI:1920940]
ENSMUSG00000042109	Csdc2	5.9329	1.59531	3.57073	1.83622	0.00161311	0.017303	15	81767189	81781371	1	protein_coding	cold shock domain containing C2, RNA binding [Source:MGI Symbol;Acc:MGI:2146027]
ENSMUSG00000028351	Dbc1	4.18996	1.17541	3.57453	1.83775	0.000258703	0.00399061	4	68422548	68615431	-1	protein_coding	deleted in bladder cancer 1 (human) [Source:MGI Symbol;Acc:MGI:1928478]
ENSMUSG00000047977	D930020E02Rik	5.58043	1.60834	3.59341	1.84535	0.000102586	0.00183009	14	69907401	69912356	-1	protein_coding	RIKEN cDNA D930020E02 gene [Source:MGI Symbol;Acc:MGI:3045308]
ENSMUSG00000000861	Bcl11a	16.5008	4.52081	3.59345	1.84537	8.69122e-09	4.77166e-07	11	23978056	24074123	1	protein_coding	B-cell CLL/lymphoma 11A (zinc finger protein) [Source:MGI Symbol;Acc:MGI:106190]
ENSMUSG00000086463	Gm16898	8.33792	2.2581	3.61667	1.85466	0.00488714	0.0420313	2	169459146	169714003	-1	lincRNA	predicted gene, 16898 [Source:MGI Symbol;Acc:MGI:4439822]
ENSMUSG00000050556	Kcnb1	2.37983	0.627549	3.63206	1.86079	0.00254383	0.0252152	2	166928878	167015655	-1	protein_coding	potassium voltage gated channel, Shab-related subfamily, member 1 [Source:MGI Symbol;Acc:MGI:96666]
ENSMUSG00000048482	Bdnf	2.72584	0.70264	3.63438	1.86171	0.00603456	0.0497547	2	109514857	109567204	1	protein_coding	brain derived neurotrophic factor [Source:MGI Symbol;Acc:MGI:88145]
ENSMUSG00000017446	C1qtnf1	9.63511	2.58069	3.64268	1.865	0.00238991	0.0240439	11	118289517	118311277	1	protein_coding	C1q and tumor necrosis factor related protein 1 [Source:MGI Symbol;Acc:MGI:1919254]
ENSMUSG00000025279	Dnase1l3	6.56721	1.75468	3.64724	1.8668	0.00104668	0.0122319	14	8797047	8827087	-1	protein_coding	deoxyribonuclease 1-like 3 [Source:MGI Symbol;Acc:MGI:1314633]
ENSMUSG00000053846	Lipg	33.7032	9.0914	3.66993	1.87575	4.71441e-07	1.64711e-05	18	75098976	75120917	-1	protein_coding	lipase, endothelial [Source:MGI Symbol;Acc:MGI:1341803]
ENSMUSG00000062148	Ear6	1.8559	0.512613	3.73695	1.90186	0.00605486	0.0498402	14	52473374	52474318	1	protein_coding	eosinophil-associated, ribonuclease A family, member 6 [Source:MGI Symbol;Acc:MGI:1890463]
ENSMUSG00000057170	Prl3d1	79.0939	20.9343	3.75637	1.90934	3.81062e-05	0.000783742	13	27186081	27192124	1	protein_coding	prolactin family 3, subfamily d, member 1 [Source:MGI Symbol;Acc:MGI:97606]
ENSMUSG00000021213	Akr1c13	4.04617	1.04285	3.77288	1.91566	0.000562272	0.00743526	13	4190430	4204842	1	protein_coding	aldo-keto reductase family 1, member C13 [Source:MGI Symbol;Acc:MGI:1351662]
ENSMUSG00000023159	Psg29	48.5178	12.8214	3.77985	1.91833	6.07684e-05	0.00115778	7	17788826	17801105	1	protein_coding	pregnancy-specific glycoprotein 29 [Source:MGI Symbol;Acc:MGI:1891361]
ENSMUSG00000071234	Tmem90a	6.5038	1.7409	3.78443	1.92008	5.05668e-05	0.000998788	12	86018228	86039757	-1	protein_coding	transmembrane protein 90a [Source:MGI Symbol;Acc:MGI:2685107]
ENSMUSG00000057615	Ldoc1	64.891	16.9936	3.78905	1.92184	1.61968e-10	1.36164e-08	X	58962789	58964124	1	protein_coding	leucine zipper, down-regulated in cancer 1 [Source:MGI Symbol;Acc:MGI:2685212]
ENSMUSG00000048373	Fgfbp1	34.3855	8.94046	3.79185	1.9229	1.50839e-12	1.91409e-10	5	44370104	44373001	-1	protein_coding	fibroblast growth factor binding protein 1 [Source:MGI Symbol;Acc:MGI:1096350]
ENSMUSG00000056413	Adap1	19.0169	4.91465	3.81588	1.93202	5.09336e-06	0.000139457	5	139747830	139801576	-1	protein_coding	ArfGAP with dual PH domains 1 [Source:MGI Symbol;Acc:MGI:2442201]
ENSMUSG00000090672	Gm17256	15.1915	4.02506	3.82824	1.93668	1.05659e-07	4.34624e-06	12	88673438	88676605	1	lincRNA	predicted gene, 17256 [Source:MGI Symbol;Acc:MGI:4936890]
ENSMUSG00000079018	Ly6c1	16.9007	4.33078	3.84827	1.94421	0.00200837	0.0209415	15	74875447	74879260	-1	protein_coding	lymphocyte antigen 6 complex, locus C1 [Source:MGI Symbol;Acc:MGI:96882]
ENSMUSG00000024521	Pmaip1	95.5189	24.7273	3.86123	1.94906	1.42522e-25	1.06504e-22	18	66618258	66625204	1	protein_coding	phorbol-12-myristate-13-acetate-induced protein 1 [Source:MGI Symbol;Acc:MGI:1930146]
ENSMUSG00000026765	Lypd6b	5.81195	1.4275	3.87441	1.95398	8.58441e-05	0.00156887	2	49643208	49804369	1	protein_coding	LY6/PLAUR domain containing 6B [Source:MGI Symbol;Acc:MGI:1919147]
ENSMUSG00000032068	1600029D21Rik	133.925	34.2232	3.89806	1.96275	9.92842e-09	5.38497e-07	9	50302630	50313744	1	protein_coding	RIKEN cDNA 1600029D21 gene [Source:MGI Symbol;Acc:MGI:1923759]
ENSMUSG00000031375	Bgn	21.1355	5.31157	3.91607	1.96941	1.77264e-06	5.39452e-05	X	70728941	70741272	1	protein_coding	biglycan [Source:MGI Symbol;Acc:MGI:88158]
ENSMUSG00000031179	3830417A13Rik	27.3948	6.90687	3.9413	1.97867	4.73514e-10	3.48046e-08	X	61426723	61431953	1	protein_coding	RIKEN cDNA 3830417A13 gene [Source:MGI Symbol;Acc:MGI:1917946]
ENSMUSG00000019768	Esr1	7.34366	1.80296	3.94623	1.98048	9.9126e-05	0.00178246	10	5340927	5734948	-1	protein_coding	estrogen receptor 1 (alpha) [Source:MGI Symbol;Acc:MGI:1352467]
ENSMUSG00000033213	AA467197	4.89746	1.21525	3.97628	1.99142	0.000231283	0.00363858	2	122462722	122466927	1	protein_coding	expressed sequence AA467197 [Source:MGI Symbol;Acc:MGI:3034182]
ENSMUSG00000007594	Hapln4	2.29912	0.552457	3.97912	1.99245	0.00377158	0.0343709	8	72607428	72614761	1	protein_coding	hyaluronan and proteoglycan link protein 4 [Source:MGI Symbol;Acc:MGI:2679531]
ENSMUSG00000061082	Plac1	123.042	30.6633	3.98265	1.99373	1.27774e-15	3.12489e-13	X	50423172	50593288	-1	protein_coding	placental specific protein 1 [Source:MGI Symbol;Acc:MGI:1926287]
ENSMUSG00000073002	Vamp5	2.66976	0.645173	3.98907	1.99605	0.00164027	0.0175803	6	72318043	72330462	-1	protein_coding	vesicle-associated membrane protein 5 [Source:MGI Symbol;Acc:MGI:1858622]
ENSMUSG00000018822	Sfrp5	31.6855	7.87004	3.99045	1.99655	0.000135149	0.00229243	19	42272461	42276742	-1	protein_coding	secreted frizzled-related sequence protein 5 [Source:MGI Symbol;Acc:MGI:1860298]
ENSMUSG00000047751	Utf1	97.7079	24.4024	3.99413	1.99788	2.77912e-15	6.12818e-13	7	147129688	147131011	1	protein_coding	undifferentiated embryonic cell transcription factor 1 [Source:MGI Symbol;Acc:MGI:1276125]
ENSMUSG00000091243	Vgll3	14.9586	3.72929	4.00805	2.0029	3.42768e-07	1.2461e-05	16	65815878	65863302	1	protein_coding	vestigial like 3 (Drosophila) [Source:MGI Symbol;Acc:MGI:1920819]
ENSMUSG00000024912	Fosl1	3.30178	0.817576	4.04256	2.01527	0.00140345	0.0154863	19	5447703	5455945	1	protein_coding	fos-like antigen 1 [Source:MGI Symbol;Acc:MGI:107179]
ENSMUSG00000019989	Enpp3	17.0938	4.21125	4.07352	2.02627	6.08795e-10	4.33275e-08	10	24493620	24556001	-1	protein_coding	ectonucleotide pyrophosphatase/phosphodiesterase 3 [Source:MGI Symbol;Acc:MGI:2143702]
ENSMUSG00000020689	Itgb3	51.0782	12.3311	4.10613	2.03778	1.07617e-08	5.74429e-07	11	104469370	104531790	1	protein_coding	integrin beta 3 [Source:MGI Symbol;Acc:MGI:96612]
ENSMUSG00000042357	Gjb5	90.0418	21.4516	4.17119	2.06046	6.53889e-16	1.62879e-13	4	127032053	127035425	-1	protein_coding	gap junction protein, beta 5 [Source:MGI Symbol;Acc:MGI:95723]
ENSMUSG00000027199	Gatm	74.8357	17.802	4.199	2.07005	2.21973e-07	8.54039e-06	2	122420203	122437039	-1	protein_coding	glycine amidinotransferase (L-arginine:glycine amidinotransferase) [Source:MGI Symbol;Acc:MGI:1914342]
ENSMUSG00000056498	Tmem154	2.28363	0.530238	4.20051	2.07056	0.00158302	0.017021	3	84470114	84508497	1	protein_coding	transmembrane protein 154 [Source:MGI Symbol;Acc:MGI:2444725]
ENSMUSG00000025064	Col17a1	2.54589	0.552457	4.2158	2.07581	0.00212847	0.0219893	19	47720834	47766584	-1	protein_coding	collagen, type XVII, alpha 1 [Source:MGI Symbol;Acc:MGI:88450]
ENSMUSG00000031297	Slc7a3	101.994	24.0829	4.22975	2.08057	5.59001e-33	7.57313e-30	X	98274549	98281359	-1	protein_coding	solute carrier family 7 (cationic amino acid transporter, y+ system), member 3 [Source:MGI Symbol;Acc:MGI:1100521]
ENSMUSG00000001025	S100a6	186.766	43.7124	4.26309	2.0919	1.4607e-13	2.04665e-11	3	90416816	90418336	1	protein_coding	S100 calcium binding protein A6 (calcyclin) [Source:MGI Symbol;Acc:MGI:1339467]
ENSMUSG00000004655	Aqp1	7.35378	1.70105	4.27909	2.0973	0.00192709	0.020251	6	55286426	55298549	1	protein_coding	aquaporin 1 [Source:MGI Symbol;Acc:MGI:103201]
ENSMUSG00000021404	Serpinb9c	5.78662	1.29954	4.29693	2.10331	0.000718251	0.00898716	13	33241144	33251611	-1	protein_coding	serine (or cysteine) peptidase inhibitor, clade B, member 9c [Source:MGI Symbol;Acc:MGI:894669]
ENSMUSG00000024738	Pga5	13.4487	3.11093	4.34101	2.11803	1.37452e-08	7.111e-07	19	10743447	10752561	-1	protein_coding	pepsinogen 5, group I [Source:MGI Symbol;Acc:MGI:1915935]
ENSMUSG00000057446	Cts8	10.0842	2.30714	4.35777	2.12359	0.00067962	0.00860788	13	61348108	61356709	-1	protein_coding	cathepsin 8 [Source:MGI Symbol;Acc:MGI:1860275]
ENSMUSG00000020181	Nav3	7.57241	1.675	4.42583	2.14595	0.000111017	0.00193682	10	109119716	109437275	-1	protein_coding	neuron navigator 3 [Source:MGI Symbol;Acc:MGI:2183703]
ENSMUSG00000048126	Col6a3	3.2056	0.667392	4.43971	2.15047	0.000759908	0.00941209	1	92663435	92740529	-1	protein_coding	collagen, type VI, alpha 3 [Source:MGI Symbol;Acc:MGI:88461]
ENSMUSG00000068547	Clca6	2.075	0.437522	4.44999	2.1538	0.0022257	0.0227665	3	144615444	144638009	-1	protein_coding	chloride channel calcium activated 6 [Source:MGI Symbol;Acc:MGI:2139744]
ENSMUSG00000042671	Rgs8	2.36309	0.512613	4.45593	2.15573	0.00434329	0.038209	1	155500155	155544797	1	protein_coding	regulator of G-protein signaling 8 [Source:MGI Symbol;Acc:MGI:108408]
ENSMUSG00000020953	Coch	26.107	5.77974	4.47437	2.16168	4.5783e-05	0.000916409	12	52694361	52706760	1	protein_coding	coagulation factor C homolog (Limulus polyphemus) [Source:MGI Symbol;Acc:MGI:1278313]
ENSMUSG00000052572	Dlg2	2.88407	0.609925	4.47633	2.16232	0.000763401	0.00943906	7	97650473	99595513	1	protein_coding	discs, large homolog 2 (Drosophila) [Source:MGI Symbol;Acc:MGI:1344351]
ENSMUSG00000021253	Tgfb3	3.84934	0.799952	4.51268	2.17399	0.000290361	0.00436874	12	87397694	87419991	-1	protein_coding	transforming growth factor, beta 3 [Source:MGI Symbol;Acc:MGI:98727]
ENSMUSG00000030111	A2m	430.672	94.8795	4.53703	2.18175	0.000102539	0.00183009	6	121586191	121629255	1	protein_coding	alpha-2-macroglobulin [Source:MGI Symbol;Acc:MGI:2449119]
ENSMUSG00000035491	1600014K23Rik	14.2388	3.08028	4.55698	2.18808	1.45199e-06	4.47954e-05	X	82495018	82515627	1	protein_coding	RIKEN cDNA 1600014K23 gene [Source:MGI Symbol;Acc:MGI:1919246]
ENSMUSG00000026928	Card9	3.23443	0.70264	4.56786	2.19152	0.000283484	0.00428924	2	26207696	26216438	-1	protein_coding	caspase recruitment domain family, member 9 [Source:MGI Symbol;Acc:MGI:2685628]
ENSMUSG00000042842	Serpinb6b	36.8985	7.91907	4.60901	2.20446	1.08518e-10	9.35686e-09	13	33057182	33070936	1	protein_coding	serine (or cysteine) peptidase inhibitor, clade B, member 6b [Source:MGI Symbol;Acc:MGI:894688]
ENSMUSG00000086061	Gm13075	17.0535	3.74691	4.6248	2.20939	4.12657e-12	4.86899e-10	4	140954744	140967106	1	processed_transcript	predicted gene 13075 [Source:MGI Symbol;Acc:MGI:3651958]
ENSMUSG00000060487	Samd5	4.44094	0.94554	4.62515	2.2095	0.000323027	0.00479584	10	9347057	9395006	-1	protein_coding	sterile alpha motif domain containing 5 [Source:MGI Symbol;Acc:MGI:2444815]
ENSMUSG00000064208	Gm10145	14.6902	3.04579	4.62979	2.21095	2.15681e-05	0.000484329	10	27656170	27656634	1	pseudogene	predicted gene 10145 [Source:MGI Symbol;Acc:MGI:3704353]
ENSMUSG00000055368	Slc6a2	8.16341	1.69262	4.63	2.21101	0.000164091	0.00271153	8	95483978	95525566	1	protein_coding	solute carrier family 6 (neurotransmitter transporter, noradrenalin), member 2 [Source:MGI Symbol;Acc:MGI:1270850]
ENSMUSG00000024479	Mal2	5.96395	1.27272	4.63405	2.21227	1.61078e-06	4.93544e-05	15	54402921	54434401	1	protein_coding	mal, T-cell differentiation protein 2 [Source:MGI Symbol;Acc:MGI:2146021]
ENSMUSG00000072214	2005-09-01	15.859	3.32393	4.64701	2.2163	5.16889e-06	0.000141028	16	18621904	18630004	-1	protein_coding	septin 5 [Source:MGI Symbol;Acc:MGI:1195461]
ENSMUSG00000029875	AI836003	2.90189	0.609925	4.65453	2.21864	0.00604228	0.0497701	15	97998237	98000565	1	protein_coding	expressed sequence AI836003 [Source:MGI Symbol;Acc:MGI:2146066]
ENSMUSG00000071773	Rhox1	2.07284	0.437522	4.65998	2.22032	0.00390763	0.0353949	X	34753799	34762253	-1	protein_coding	reproductive homeobox 1 [Source:MGI Symbol;Acc:MGI:3580237]
ENSMUSG00000044258	Ctla2a	157.976	33.7727	4.66786	2.22276	1.45715e-19	5.64087e-17	13	61035516	61037986	-1	protein_coding	cytotoxic T lymphocyte-associated protein 2 alpha [Source:MGI Symbol;Acc:MGI:88554]
ENSMUSG00000030116	Mfap5	17.3812	3.63273	4.67854	2.22606	4.38217e-05	0.000883726	6	122455863	122479308	1	protein_coding	microfibrillar associated protein 5 [Source:MGI Symbol;Acc:MGI:1354387]
ENSMUSG00000044626	Liph	9.13367	1.91789	4.72639	2.24074	2.83615e-06	8.29327e-05	16	21953899	21995615	-1	protein_coding	lipase, member H [Source:MGI Symbol;Acc:MGI:2388029]
ENSMUSG00000066258	Trim12a	9.17934	1.9838	4.7267	2.24083	5.63589e-07	1.89996e-05	7	111448408	111463980	-1	protein_coding	tripartite motif-containing 12A [Source:MGI Symbol;Acc:MGI:1923931]
ENSMUSG00000027875	Hmgcs2	21.0625	4.37062	4.73877	2.24451	9.07193e-05	0.00164678	3	98084358	98114661	1	protein_coding	3-hydroxy-3-methylglutaryl-Coenzyme A synthase 2 [Source:MGI Symbol;Acc:MGI:101939]
ENSMUSG00000012396	Nanog	93.6897	19.7115	4.74742	2.24714	6.29468e-20	2.64593e-17	6	122657507	122664651	1	protein_coding	Nanog homeobox [Source:MGI Symbol;Acc:MGI:1919200]
ENSMUSG00000028339	Col15a1	3.17877	0.662797	4.77033	2.25409	0.00053135	0.00709751	4	47221033	47326039	1	protein_coding	collagen, type XV, alpha 1 [Source:MGI Symbol;Acc:MGI:88449]
ENSMUSG00000046203	Sprr2g	1.72938	0.36243	4.77963	2.2569	0.00351977	0.0325615	3	92177837	92179151	1	protein_coding	small proline-rich protein 2G [Source:MGI Symbol;Acc:MGI:1330348]
ENSMUSG00000060962	Dmkn	37.3038	7.785	4.78664	2.25901	2.15306e-05	0.000484296	7	31548775	31566085	1	protein_coding	dermokine [Source:MGI Symbol;Acc:MGI:1920962]
ENSMUSG00000037206	Islr	3.56073	0.70264	4.80842	2.26556	0.00154986	0.0167581	9	58004080	58006949	-1	protein_coding	immunoglobulin superfamily containing leucine-rich repeat [Source:MGI Symbol;Acc:MGI:1349645]
ENSMUSG00000023918	Gpr115	9.38826	1.92633	4.84211	2.27563	0.000645263	0.00825041	17	42793840	42829233	-1	protein_coding	G protein-coupled receptor 115 [Source:MGI Symbol;Acc:MGI:1925499]
ENSMUSG00000036306	Lzts1	2.81164	0.570081	4.85194	2.27856	0.000301418	0.0045149	8	71659345	71664908	-1	protein_coding	leucine zipper, putative tumor suppressor 1 [Source:MGI Symbol;Acc:MGI:2684762]
ENSMUSG00000033082	Clec1a	2.5541	0.459741	4.93825	2.304	0.00296706	0.0285479	6	129339308	129402018	-1	protein_coding	C-type lectin domain family 1, member a [Source:MGI Symbol;Acc:MGI:2444151]
ENSMUSG00000024529	Lox	7.37872	1.51103	4.99129	2.31941	1.41494e-06	4.39211e-05	18	52675723	52689521	-1	protein_coding	lysyl oxidase [Source:MGI Symbol;Acc:MGI:96817]
ENSMUSG00000026043	Col3a1	48.6123	9.5818	5.00457	2.32325	9.28093e-08	3.86495e-06	1	45368383	45406551	1	protein_coding	collagen, type III, alpha 1 [Source:MGI Symbol;Acc:MGI:88453]
ENSMUSG00000050022	Amz1	4.21432	0.799952	5.07475	2.34334	0.000264666	0.00406547	5	141200081	141229264	1	protein_coding	archaelysin family metallopeptidase 1 [Source:MGI Symbol;Acc:MGI:2442258]
ENSMUSG00000001123	Lgals9	37.2708	7.208	5.12879	2.35862	1.58677e-09	1.04115e-07	11	78776476	78798448	-1	protein_coding	lectin, galactose binding, soluble 9 [Source:MGI Symbol;Acc:MGI:109496]
ENSMUSG00000020427	Igfbp3	167.458	32.5399	5.13444	2.36021	5.75499e-11	5.30208e-09	11	7106089	7113926	-1	protein_coding	insulin-like growth factor binding protein 3 [Source:MGI Symbol;Acc:MGI:96438]
ENSMUSG00000030544	Mesp1	41.8393	8.11294	5.15683	2.36649	4.10919e-14	6.58008e-12	7	86937127	86938674	-1	protein_coding	mesoderm posterior 1 [Source:MGI Symbol;Acc:MGI:107785]
ENSMUSG00000031825	Crispld2	8.83701	1.6704	5.17507	2.37158	7.49007e-06	0.00019525	8	122516338	122576693	1	protein_coding	cysteine-rich secretory protein LCCL domain containing 2 [Source:MGI Symbol;Acc:MGI:1926142]
ENSMUSG00000062201	Prl3d3	10.72	1.98455	5.23522	2.38825	2.21971e-06	6.66457e-05	13	27248659	27254459	1	protein_coding	prolactin family 3, subfamily d, member 3 [Source:MGI Symbol;Acc:MGI:2660938]
ENSMUSG00000031075	Ano1	32.6755	6.09389	5.31654	2.41049	0.000172731	0.00282998	7	151774454	151937879	-1	protein_coding	anoctamin 1, calcium activated chloride channel [Source:MGI Symbol;Acc:MGI:2142149]
ENSMUSG00000029061	Mmp23	4.28264	0.760108	5.34405	2.41793	0.000648813	0.00828792	4	155024764	155027493	-1	protein_coding	matrix metallopeptidase 23 [Source:MGI Symbol;Acc:MGI:1347361]
ENSMUSG00000036913	Trim67	3.98752	0.720265	5.3489	2.41924	0.000268997	0.00412105	8	127316919	127358613	1	protein_coding	tripartite motif-containing 67 [Source:MGI Symbol;Acc:MGI:3045323]
ENSMUSG00000068638	4930403O15Rik	2.17068	0.397678	5.42309	2.43912	0.00188929	0.0199046	10	20235133	20237970	-1	processed_transcript	RIKEN cDNA 4930403O15 gene [Source:MGI Symbol;Acc:MGI:1921064]
ENSMUSG00000024371	C2	3.42432	0.622953	5.43145	2.44134	0.00121977	0.013834	17	34999549	35035397	-1	protein_coding	complement component 2 (within H-2S) [Source:MGI Symbol;Acc:MGI:88226]
ENSMUSG00000075602	Ly6a	115.579	21.1106	5.45726	2.44818	8.45193e-06	0.000217375	15	74825308	74828064	-1	protein_coding	lymphocyte antigen 6 complex, locus A [Source:MGI Symbol;Acc:MGI:107527]
ENSMUSG00000022831	Hcls1	4.97448	0.892668	5.50785	2.46149	0.000143792	0.00242679	16	36935069	36963298	1	protein_coding	hematopoietic cell specific Lyn substrate 1 [Source:MGI Symbol;Acc:MGI:104568]
ENSMUSG00000030162	Olr1	14.5625	2.55004	5.56648	2.47676	1.09591e-08	5.82654e-07	6	129435264	129457183	-1	protein_coding	oxidized low density lipoprotein (lectin-like) receptor 1 [Source:MGI Symbol;Acc:MGI:1261434]
ENSMUSG00000007655	Cav1	6.63386	1.14016	5.61367	2.48895	4.32079e-05	0.000873969	6	17256335	17291452	1	protein_coding	caveolin 1, caveolae protein [Source:MGI Symbol;Acc:MGI:102709]
ENSMUSG00000022512	Cldn1	7.3788	1.2551	5.64749	2.49761	0.000713476	0.00893572	16	26356728	26371927	-1	protein_coding	claudin 1 [Source:MGI Symbol;Acc:MGI:1276109]
ENSMUSG00000062737	Prl3d2	21.6947	3.70858	5.69682	2.51016	4.59231e-07	1.62129e-05	13	27213548	27219415	1	protein_coding	prolactin family 3, subfamily d, member 1 [Source:MGI Symbol;Acc:MGI:2660935]
ENSMUSG00000048120	Entpd1	38.365	6.48849	5.83912	2.54575	2.0629e-08	1.00536e-06	19	40686856	40816092	1	protein_coding	ectonucleoside triphosphate diphosphohydrolase 1 [Source:MGI Symbol;Acc:MGI:102805]
ENSMUSG00000020053	Igf1	12.508	2.08111	5.95352	2.57374	2.16496e-05	0.000485348	10	87321010	87399792	1	protein_coding	insulin-like growth factor 1 [Source:MGI Symbol;Acc:MGI:96432]
ENSMUSG00000038327	Serpinb9f	20.8307	3.35918	6.01577	2.58875	1.70934e-08	8.48425e-07	13	33415946	33427239	1	protein_coding	serine (or cysteine) peptidase inhibitor, clade B, member 9f [Source:MGI Symbol;Acc:MGI:894671]
ENSMUSG00000066652	Lefty2	54.7767	9.11519	6.05426	2.59795	1.08879e-17	3.32848e-15	1	182823239	182829234	1	protein_coding	left-right determination factor 2 [Source:MGI Symbol;Acc:MGI:2443573]
ENSMUSG00000018698	Lhx1	99.4557	16.3056	6.06899	2.60146	7.72124e-27	7.41846e-24	11	84331479	84338923	-1	protein_coding	LIM homeobox protein 1 [Source:MGI Symbol;Acc:MGI:99783]
ENSMUSG00000024440	Pcdh12	9.78413	1.59531	6.09282	2.60711	1.64041e-06	5.00344e-05	18	38426746	38444055	-1	protein_coding	protocadherin 12 [Source:MGI Symbol;Acc:MGI:1855700]
ENSMUSG00000027359	Slc27a2	14.813	2.33779	6.15085	2.62079	4.11194e-10	3.08993e-08	2	126378143	126413979	1	protein_coding	solute carrier family 27 (fatty acid transporter), member 2 [Source:MGI Symbol;Acc:MGI:1347099]
ENSMUSG00000075707	Dio3	48.1647	7.76813	6.17578	2.62662	1.48509e-05	0.000351072	12	111517278	111519307	1	protein_coding	deiodinase, iodothyronine type III [Source:MGI Symbol;Acc:MGI:1306782]
ENSMUSG00000071265	1700086L19Rik	3.58088	0.534833	6.20828	2.63419	5.99474e-05	0.00114376	12	75389722	75396932	1	protein_coding	RIKEN cDNA 1700086L19 gene [Source:MGI Symbol;Acc:MGI:1921534]
ENSMUSG00000041577	Prelp	2.16375	0.322586	6.21096	2.63482	0.00432324	0.0381074	1	135806881	135817991	-1	protein_coding	proline arginine-rich end leucine-rich repeat [Source:MGI Symbol;Acc:MGI:2151110]
ENSMUSG00000031760	Mt3	9.45593	1.52865	6.21671	2.63615	2.26276e-05	0.000500599	8	96676507	96678048	1	protein_coding	metallothionein 3 [Source:MGI Symbol;Acc:MGI:97173]
ENSMUSG00000042499	Hoxd11	3.07867	0.508018	6.27444	2.64949	0.000285278	0.00430188	2	74517449	74525798	1	protein_coding	homeobox D11 [Source:MGI Symbol;Acc:MGI:96203]
ENSMUSG00000000125	Wnt3	21.5717	3.42892	6.29802	2.6549	2.19165e-16	5.78036e-14	11	103635464	103679271	1	protein_coding	wingless-related MMTV integration site 3 [Source:MGI Symbol;Acc:MGI:98955]
ENSMUSG00000028749	Pla2g2f	7.52073	1.14476	6.41875	2.68229	5.78226e-05	0.00110636	4	138306448	138313541	-1	protein_coding	phospholipase A2, group IIF [Source:MGI Symbol;Acc:MGI:1349661]
ENSMUSG00000091957	Gm8841	1.32242	0.172403	6.77108	2.75939	0.00245231	0.0245195	8	108109177	108110127	-1	protein_coding	predicted gene 8841 [Source:MGI Symbol;Acc:MGI:3647575]
ENSMUSG00000050473	Slc35d3	12.6333	1.82058	6.87745	2.78187	1.45069e-11	1.51265e-09	10	19567723	19571265	-1	protein_coding	solute carrier family 35, member D3 [Source:MGI Symbol;Acc:MGI:1923407]
ENSMUSG00000038580	Sct	24.5142	3.37605	7.26848	2.86165	5.39547e-08	2.34869e-06	7	148464230	148465032	-1	protein_coding	secretin [Source:MGI Symbol;Acc:MGI:99466]
ENSMUSG00000073177	Gm773	2.48456	0.304962	7.33106	2.87402	0.000573878	0.00753096	X	53443004	53466058	-1	protein_coding	predicted gene 773 [Source:MGI Symbol;Acc:MGI:2685619]
ENSMUSG00000030792	Dkkl1	2.91483	0.380054	7.37494	2.88263	4.03416e-05	0.000824673	7	52462895	52467253	-1	protein_coding	dickkopf-like 1 [Source:MGI Symbol;Acc:MGI:1354963]
ENSMUSG00000039639	Kcne1	2.45647	0.287338	7.39406	2.88637	0.000176284	0.00287766	16	92346246	92359713	-1	protein_coding	potassium voltage-gated channel, Isk-related subfamily, member 1 [Source:MGI Symbol;Acc:MGI:96673]
ENSMUSG00000037490	Slc2a12	22.7423	2.98296	7.50784	2.9084	1.11367e-05	0.000273858	10	22364817	22424091	1	protein_coding	solute carrier family 2 (facilitated glucose transporter), member 12 [Source:MGI Symbol;Acc:MGI:3052471]
ENSMUSG00000006490	Prl8a9	19.5452	2.60291	7.51683	2.91013	4.87035e-08	2.15497e-06	13	27649878	27656473	-1	protein_coding	prolactin family8, subfamily a, member 9 [Source:MGI Symbol;Acc:MGI:1914560]
ENSMUSG00000033207	Mamdc2	3.30034	0.415302	7.80325	2.96407	0.000281744	0.00426772	19	23377099	23522812	-1	protein_coding	MAM domain containing 2 [Source:MGI Symbol;Acc:MGI:1918988]
ENSMUSG00000022018	1190002H23Rik	8.25757	0.989979	8.11314	3.02026	7.42202e-09	4.17714e-07	14	79688558	79701442	-1	protein_coding	RIKEN cDNA 1190002H23 gene [Source:MGI Symbol;Acc:MGI:1913464]
ENSMUSG00000023903	Mmp25	9.73129	1.17541	8.15888	3.02837	1.2801e-10	1.09673e-08	17	23766425	23782236	-1	protein_coding	matrix metallopeptidase 25 [Source:MGI Symbol;Acc:MGI:2443938]
ENSMUSG00000027800	Tm4sf1	3.41085	0.397678	8.28833	3.05108	0.000606957	0.0078438	3	57089533	57105841	-1	protein_coding	transmembrane 4 superfamily member 1 [Source:MGI Symbol;Acc:MGI:104678]
ENSMUSG00000062342	Serpinb9e	58.6748	6.90379	8.38323	3.06751	3.12744e-11	3.0048e-09	13	33341481	33352715	1	protein_coding	serine (or cysteine) peptidase inhibitor, clade B, member 9e [Source:MGI Symbol;Acc:MGI:894672]
ENSMUSG00000057726	Serpinb9g	34.8963	3.95608	8.62625	3.10873	6.93638e-09	3.93676e-07	13	33576659	33587867	1	protein_coding	serine (or cysteine) peptidase inhibitor, clade B, member 9g [Source:MGI Symbol;Acc:MGI:1919260]
ENSMUSG00000069259	Prl6a1	5.47347	0.609925	8.82348	3.14135	4.96766e-05	0.000982647	13	27404496	27411121	1	protein_coding	prolactin family 6, subfamily a, member 1 [Source:MGI Symbol;Acc:MGI:1206579]
ENSMUSG00000037171	Nodal	15.1516	1.68343	9.0689	3.18093	9.82074e-14	1.43586e-11	10	60880720	60888086	1	protein_coding	nodal [Source:MGI Symbol;Acc:MGI:97359]
ENSMUSG00000036256	Igfbp7	15.7943	1.65278	9.34061	3.22352	1.29826e-06	4.06113e-05	5	77778265	77837070	-1	protein_coding	insulin-like growth factor binding protein 7 [Source:MGI Symbol;Acc:MGI:1352480]
ENSMUSG00000032446	Eomes	265.224	28.2053	9.40246	3.23304	7.96821e-73	5.35902e-69	9	118387330	118395250	1	protein_coding	eomesodermin homolog (Xenopus laevis) [Source:MGI Symbol;Acc:MGI:1201683]
ENSMUSG00000021508	Cxcl14	91.6486	9.42166	9.6777	3.27466	4.26154e-08	1.93415e-06	13	56390008	56397912	-1	protein_coding	chemokine (C-X-C motif) ligand 14 [Source:MGI Symbol;Acc:MGI:1888514]
ENSMUSG00000007209	Ceacam9	42.2589	4.16373	10.0488	3.32895	5.10096e-06	0.000139457	7	17307278	17311459	1	protein_coding	carcinoembryonic antigen-related cell adhesion molecule 9 [Source:MGI Symbol;Acc:MGI:1347247]
ENSMUSG00000038400	Pmepa1	13.1804	1.27272	10.1416	3.34221	3.31953e-12	3.95141e-10	2	173049959	173102034	-1	protein_coding	prostate transmembrane protein, androgen induced 1 [Source:MGI Symbol;Acc:MGI:1929600]
ENSMUSG00000037035	Inhbb	3.4291	0.34021	10.5045	3.39294	7.43444e-06	0.000194176	1	121312042	121318825	-1	protein_coding	inhibin beta-B [Source:MGI Symbol;Acc:MGI:96571]
ENSMUSG00000078500	Gm13235	2.41582	0.172403	12.1002	3.59696	1.0827e-05	0.00026771	4	145458697	145489878	1	protein_coding	predicted gene 13235 [Source:MGI Symbol;Acc:MGI:3649925]
ENSMUSG00000039883	Lrrc17	10.429	0.81298	12.7526	3.67272	6.28387e-07	2.09219e-05	5	21049345	21081718	1	protein_coding	leucine rich repeat containing 17 [Source:MGI Symbol;Acc:MGI:1921761]
ENSMUSG00000024171	Prss28	51.4814	3.86796	13.1482	3.7168	0.000108172	0.0018995	17	25445591	25448821	1	protein_coding	protease, serine, 28 [Source:MGI Symbol;Acc:MGI:2149951]
ENSMUSG00000021950	Anxa8	9.73626	0.720265	13.3304	3.73665	2.05836e-07	8.00201e-06	14	34899167	34913757	1	protein_coding	annexin A8 [Source:MGI Symbol;Acc:MGI:1201374]
ENSMUSG00000067352	Gm14149	1.10861	0.0574677	15.2286	3.92871	0.000457307	0.00631544	2	151030931	151057350	1	processed_transcript	predicted gene 14149 [Source:MGI Symbol;Acc:MGI:3651549]
ENSMUSG00000021319	Sfrp4	51.8249	3.27874	15.733	3.97572	3.1369e-09	1.94324e-07	13	19714973	19724863	1	protein_coding	secreted frizzled-related protein 4 [Source:MGI Symbol;Acc:MGI:892010]
ENSMUSG00000050074	Spink8	4.27007	0.247495	15.798	3.98167	2.26117e-05	0.000500599	9	109714794	109729147	1	protein_coding	serine peptidase inhibitor, Kazal type 8 [Source:MGI Symbol;Acc:MGI:1925959]
ENSMUSG00000092348		1.0635	0.0574677	15.8487	3.98629	0.00550027	0.0459814	10	102470481	102491654	-1	protein_coding	ALX homeobox protein 1 [Source:RefSeq peptide;Acc:NP_766141]
ENSMUSG00000029337	Fgf5	68.353	4.11394	16.5771	4.05112	8.18051e-55	3.66787e-51	5	98683203	98706049	1	protein_coding	fibroblast growth factor 5 [Source:MGI Symbol;Acc:MGI:95519]
ENSMUSG00000022579	Gpihbp1	2.49876	0.114935	18.0206	4.17158	3.74316e-05	0.0007794	15	75427088	75428642	1	protein_coding	GPI-anchored HDL-binding protein 1 [Source:MGI Symbol;Acc:MGI:1915703]
ENSMUSG00000034039	Prss29	65.4838	3.49174	18.5422	4.21274	5.59583e-07	1.89596e-05	17	25455599	25459626	1	protein_coding	protease, serine, 29 [Source:MGI Symbol;Acc:MGI:2149952]
ENSMUSG00000038793	Lefty1	5.27632	0.282743	19.0072	4.24848	1.38752e-07	5.63851e-06	1	182865153	182868531	1	protein_coding	left right determination factor 1 [Source:MGI Symbol;Acc:MGI:107405]
ENSMUSG00000031757	Mt4	11.6868	0.605329	19.1791	4.26146	1.49747e-07	6.03069e-06	8	96661104	96662931	1	protein_coding	metallothionein 4 [Source:MGI Symbol;Acc:MGI:99692]
ENSMUSG00000021095	Gsc	7.69489	0.36243	19.6498	4.29644	1.52777e-09	1.00735e-07	12	105709419	105711537	-1	protein_coding	goosecoid homeobox [Source:MGI Symbol;Acc:MGI:95841]
ENSMUSG00000030218	Mgp	84.6304	3.94537	21.5455	4.42932	9.39837e-09	5.13892e-07	6	136820957	136824326	-1	protein_coding	matrix Gla protein [Source:MGI Symbol;Acc:MGI:96976]
ENSMUSG00000025496	Drd4	8.84132	0.357835	25.2838	4.66014	1.81575e-07	7.24736e-06	7	148477929	148482362	1	protein_coding	dopamine receptor D4 [Source:MGI Symbol;Acc:MGI:94926]
ENSMUSG00000022015	Tnfsf11	2.06901	0.0574677	28.8197	4.84898	3.64163e-06	0.000103779	14	78677252	78707850	-1	protein_coding	tumor necrosis factor (ligand) superfamily, member 11 [Source:MGI Symbol;Acc:MGI:1100089]
ENSMUSG00000067261	Foxd3	15.3666	0.322586	46.4053	5.53622	4.86192e-19	1.8166e-16	4	99322990	99325362	1	protein_coding	forkhead box D3 [Source:MGI Symbol;Acc:MGI:1347473]
ENSMUSG00000032494	Tdgf1	227.42	3.29176	70.1872	6.13314	3.83756e-91	5.16191e-87	9	110842114	110848662	-1	protein_coding	teratocarcinoma-derived growth factor 1 [Source:MGI Symbol;Acc:MGI:98658]
ENSMUSG00000091854	Mier2	1.12511	0	200.796	7.64959	0.000929	0.0111372	10	79002991	79004705	-1	protein_coding	mesoderm induction early response 1, family member 2 [Source:MGI Symbol;Acc:MGI:1917677]
ENSMUSG00000091058	Gm17538	1.30178	0	213.063	7.73514	8.55773e-05	0.00156612	17	78073716	78074042	-1	pseudogene	predicted gene, 17538 [Source:MGI Symbol;Acc:MGI:4937172]
ENSMUSG00000044424	Gm9493	1.13311	0	216.558	7.75861	3.63816e-05	0.000758711	19	23694232	23694810	1	protein_coding	predicted gene 9493 [Source:MGI Symbol;Acc:MGI:3779903]
ENSMUSG00000068200	Gm5931	1.69227	0	285.834	8.15903	0.00228666	0.023196	X	10237648	10238124	1	pseudogene	predicted pseudogene 5931 [Source:MGI Symbol;Acc:MGI:3647036]
ENSMUSG00000067038	Rps12-ps3	1.94068	0	319.426	8.31934	0.000373107	0.00538189	19	59396806	59397274	1	protein_coding	ribosomal protein S12, pseudogene 3 [Source:MGI Symbol;Acc:MGI:3704503]
ENSMUSG00000029878	Dbpht2	2.11416	0	358.689	8.48659	2.53509e-07	9.60547e-06	12	75398461	75401455	1	protein_coding	DNA binding protein with his-thr domain [Source:MGI Symbol;Acc:MGI:2679513]
ENSMUSG00000083411	Rpl30-ps10	2.89277	0	498.202	8.96059	0.000279726	0.00425632	X	69048986	69049419	1	pseudogene	ribosomal protein L30, pseudogene 10 [Source:MGI Symbol;Acc:MGI:3646270]
ENSMUSG00000086096	Gm12688	3.4789	0	574.765	9.16683	4.49034e-10	3.33699e-08	4	99320298	99321674	-1	processed_transcript	predicted gene 12688 [Source:MGI Symbol;Acc:MGI:3650434]
ENSMUSG00000048107	Kctd12	5.66752	0	978.633	9.93462	5.61662e-10	4.04006e-08	14	103377437	103381745	-1	pseudogene	potassium channel tetramerisation domain containing 12 [Source:MGI Symbol;Acc:MGI:2145823]
ENSMUSG00000078249	Hmga1-rs1	6.74826	0	1127.21	10.1385	2.19524e-05	0.000489114	11	120624108	120625733	1	protein_coding	high mobility group AT-hook I, related sequence 1 [Source:MGI Symbol;Acc:MGI:96161]
ENSMUSG00000081441	Gm6161	8.87806	0	1476.8	10.5283	1.52172e-07	6.11006e-06	1	9564629	9565730	1	pseudogene	predicted gene 6161 [Source:MGI Symbol;Acc:MGI:3644104]
ENSMUSG00000059775	Rps26-ps1	17.1341	0	2876.47	11.4901	5.3824e-07	1.84221e-05	8	109963051	109963463	-1	protein_coding	ribosomal protein S26, pseudogene 1 [Source:MGI Symbol;Acc:MGI:3704322]
ENSMUSG00000069392	Rpl17-ps3	37.3289	0	6287.96	12.6184	2.0227e-17	5.91463e-15	12	68611716	68612297	1	protein_coding	ribosomal protein L17, pseudogene 3 [Source:MGI Symbol;Acc:MGI:3642206]

### Sheet: Nanog E9.5 +dox vs -dox
ID	mgi_symbol	ave +dox	ave -dox	foldChange	logFC	P.Value	adj.P.Val	chr	start	end	strand	biotype	desc
ENSMUSG00000082029	H3f3c	0	22.9516	-4092.31	-11.9987	1.55353e-12	7.50024e-10	2	119665626	119666036	-1	pseudogene	H3 histone, family 3C [Source:MGI Symbol;Acc:MGI:3650546]
ENSMUSG00000082319	Gm8822	0	10.5744	-1885.93	-10.8811	1.16218e-26	1.7456e-23	X	81820384	81822730	-1	pseudogene	predicted gene 8822 [Source:MGI Symbol;Acc:MGI:3648640]
ENSMUSG00000044424	Gm9493	0	3.16628	-565.424	-9.14319	5.63892e-05	0.00201658	19	23619742	23620320	1	protein_coding	predicted gene 9493 [Source:MGI Symbol;Acc:MGI:3779903]
ENSMUSG00000090187	AK157302	0	2.78038	-496.629	-8.95603	1.80369e-09	4.68889e-07	13	21495306	21495695	1	pseudogene	cDNA sequence AK157302 [Source:MGI Symbol;Acc:MGI:3574096]
ENSMUSG00000078249	Hmga1-rs1	0	2.71785	-485.472	-8.92324	0.000665868	0.011558	11	120762794	120764392	1	protein_coding	high mobility group AT-hook I, related sequence 1 [Source:MGI Symbol;Acc:MGI:96161]
ENSMUSG00000027855	Sycp1	0	2.61856	-467.796	-8.86973	1.45626e-11	5.6245e-09	3	102818499	102936100	-1	protein_coding	synaptonemal complex protein 1 [Source:MGI Symbol;Acc:MGI:105931]
ENSMUSG00000042938	Gm14117	0	2.06935	-369.874	-8.53089	7.26829e-09	1.57041e-06	2	146305547	146306389	1	pseudogene	predicted gene 14117 [Source:MGI Symbol;Acc:MGI:3651328]
ENSMUSG00000067017	Gm3608	0	0.646273	-116.226	-6.86078	0.000504532	0.00941843	1	105455971	105458829	1	pseudogene	predicted gene 3608 [Source:MGI Symbol;Acc:MGI:3804932]
ENSMUSG00000052825	Gm9892	0	0.64618	-116.196	-6.86041	0.00574462	0.0465005	8	52195780	52197160	-1	pseudogene	predicted gene 9892 [Source:MGI Symbol;Acc:MGI:3701610]
ENSMUSG00000057808	NA	0.128319	11.0551	-83.1498	-6.37764	3.51535e-11	1.28434e-08	NA	NA	NA	NA	NA	NA
ENSMUSG00000058126	Tpm3-rs7	1.11795	85.8969	-78.8991	-6.30194	5.19106e-148	3.50863e-144	14	113314608	113316713	1	protein_coding	tropomyosin 3, related sequence 7 [Source:MGI Symbol;Acc:MGI:99705]
ENSMUSG00000090602	Gm5611	2.3285	69.8033	-30.1955	-4.91626	7.15174e-40	1.61129e-36	9	17030045	17030899	1	protein_coding	predicted gene 5611 [Source:MGI Symbol;Acc:MGI:3647121]
ENSMUSG00000074280	Gm6166	1.33063	38.303	-28.6223	-4.83907	1.14312e-07	1.67965e-05	9	57483913	57484585	1	pseudogene	predicted gene 6166 [Source:MGI Symbol;Acc:MGI:3645893]
ENSMUSG00000048107	Kctd12	1.41151	35.3195	-24.9481	-4.64086	0.000159456	0.00424316	14	102978220	102982528	-1	pseudogene	potassium channel tetramerisation domain containing 12 [Source:MGI Symbol;Acc:MGI:2145823]
ENSMUSG00000083116	Gm13410	0.128319	2.94248	-22.1931	-4.47204	1.43716e-10	4.62559e-08	2	24178834	24180317	1	pseudogene	predicted gene 13410 [Source:MGI Symbol;Acc:MGI:3650681]
ENSMUSG00000083657	Gm12245	0.256639	5.66047	-21.777	-4.44473	5.11408e-15	3.35558e-12	11	57948729	57949085	-1	pseudogene	predicted gene 12245 [Source:MGI Symbol;Acc:MGI:3649494]
ENSMUSG00000018259	Prl8a2	0.319027	2.97651	-9.20714	-3.20275	0.000779332	0.0128633	13	27345683	27354216	1	protein_coding	prolactin family 8, subfamily a, member 2 [Source:MGI Symbol;Acc:MGI:894281]
ENSMUSG00000047965	Rpl9-ps7	2.92285	24.9597	-8.52056	-3.09095	4.84893e-07	5.20221e-05	2	70458982	70459560	1	pseudogene	ribosomal protein L9, pseudogene 7 [Source:MGI Symbol;Acc:MGI:3642824]
ENSMUSG00000083261	Gm7816	2.16562	16.391	-7.61886	-2.92958	0.00315144	0.0324619	5	39798214	39799407	1	pseudogene	predicted pseudogene 7816 [Source:MGI Symbol;Acc:MGI:3646286]
ENSMUSG00000029372	Ppbp	0.133007	0.873038	-6.59824	-2.72208	0.00308428	0.032146	5	90768518	90770060	1	protein_coding	pro-platelet basic protein [Source:MGI Symbol;Acc:MGI:1888712]
ENSMUSG00000082935	Gm7658	0.641597	3.78089	-5.88011	-2.55584	9.55384e-05	0.00298265	1	21511870	21513127	-1	pseudogene	predicted gene 7658 [Source:MGI Symbol;Acc:MGI:3648029]
ENSMUSG00000021867	Tmem254b	2.04323	10.3469	-4.89846	-2.29233	7.62666e-08	1.18503e-05	14	26202667	26207041	-1	protein_coding	transmembrane protein 254b [Source:MGI Symbol;Acc:MGI:3710397]
ENSMUSG00000052217	Hbb-bh1	424.265	1984.42	-4.67795	-2.22587	4.9142e-53	2.21434e-49	7	103841636	103843164	-1	protein_coding	hemoglobin Z, beta-like embryonic chain [Source:MGI Symbol;Acc:MGI:96024]
ENSMUSG00000029373	Pf4	0.456722	2.06917	-4.59193	-2.1991	0.000103801	0.00314614	5	90772435	90773381	1	protein_coding	platelet factor 4 [Source:MGI Symbol;Acc:MGI:1888711]
ENSMUSG00000016255	Tubb1	0.570978	2.58653	-4.48578	-2.16536	3.36809e-05	0.00140959	2	174450695	174457882	1	protein_coding	tubulin, beta 1 class VI [Source:MGI Symbol;Acc:MGI:107814]
ENSMUSG00000058620	Adra2b	1.08629	4.85001	-4.46457	-2.15852	1.37598e-07	1.95795e-05	2	127363208	127367221	1	protein_coding	adrenergic receptor, alpha 2b [Source:MGI Symbol;Acc:MGI:87935]
ENSMUSG00000090384	NA	2.97377	13.0632	-4.31156	-2.10821	2.6396e-11	9.91168e-09	NA	NA	NA	NA	NA	NA
ENSMUSG00000060214	Gm8203	31.215	122.763	-3.92686	-1.97338	0.00122318	0.0173504	6	116173634	116174494	1	pseudogene	predicted pseudogene 8203 [Source:MGI Symbol;Acc:MGI:3646499]
ENSMUSG00000041237	Pklr	5.88992	21.8585	-3.72381	-1.89678	5.94203e-16	4.46246e-13	3	89136142	89146784	1	protein_coding	pyruvate kinase liver and red blood cell [Source:MGI Symbol;Acc:MGI:97604]
ENSMUSG00000052187	Hbb-y	597.183	2221.78	-3.72059	-1.89553	7.06143e-33	1.19321e-29	7	103851745	103853240	-1	protein_coding	hemoglobin Y, beta-like embryonic chain [Source:MGI Symbol;Acc:MGI:96027]
ENSMUSG00000050904	NA	0.653003	2.32801	-3.60698	-1.85079	0.00576114	0.0465049	NA	NA	NA	NA	NA	NA
ENSMUSG00000073063	Hbq1b	0.48541	1.77862	-3.50438	-1.80916	0.00566409	0.0462362	11	32286965	32287784	1	protein_coding	hemoglobin, theta 1B [Source:MGI Symbol;Acc:MGI:3613460]
ENSMUSG00000001348	Acp5	3.19381	10.8965	-3.41778	-1.77306	3.8397e-09	9.10615e-07	9	22126731	22135746	-1	protein_coding	acid phosphatase 5, tartrate resistant [Source:MGI Symbol;Acc:MGI:87883]
ENSMUSG00000018654	Ikzf1	3.47737	11.7044	-3.34727	-1.74298	7.68385e-12	3.05501e-09	11	11685003	11772926	1	protein_coding	IKAROS family zinc finger 1 [Source:MGI Symbol;Acc:MGI:1342540]
ENSMUSG00000051839	Gypa	9.41302	31.2351	-3.33107	-1.73598	1.85428e-20	2.08885e-17	8	80494045	80510785	1	protein_coding	glycophorin A [Source:MGI Symbol;Acc:MGI:95880]
ENSMUSG00000042372	Dmrt3	0.74585	2.52177	-3.29868	-1.72189	0.000361732	0.00747713	19	25610537	25623920	1	protein_coding	doublesex and mab-3 related transcription factor 3 [Source:MGI Symbol;Acc:MGI:2449470]
ENSMUSG00000028435	Aqp3	1.20434	3.91208	-3.22928	-1.69121	4.15941e-05	0.0016345	4	41092722	41098183	-1	protein_coding	aquaporin 3 [Source:MGI Symbol;Acc:MGI:1333777]
ENSMUSG00000084814	NA	1.1393	3.68573	-3.21136	-1.68319	1.57439e-05	0.000816931	NA	NA	NA	NA	NA	NA
ENSMUSG00000026532	Spta1	10.6636	33.9824	-3.18204	-1.66995	5.09058e-18	4.3009e-15	1	174172776	174248450	1	protein_coding	spectrin alpha, erythrocytic 1 [Source:MGI Symbol;Acc:MGI:98385]
ENSMUSG00000091590	NA	0.831353	2.74798	-3.09392	-1.62943	0.000119647	0.00350842	NA	NA	NA	NA	NA	NA
ENSMUSG00000044211	Gm7887	5.38392	16.7486	-3.08083	-1.62332	0.00261222	0.0288674	6	48524372	48525105	-1	pseudogene	predicted gene 7887 [Source:MGI Symbol;Acc:MGI:3648251]
ENSMUSG00000032028	Nxpe2	1.59133	4.85015	-3.04319	-1.60558	1.02183e-05	0.000592837	9	48318006	48353454	-1	protein_coding	neurexophilin and PC-esterase domain family, member 2 [Source:MGI Symbol;Acc:MGI:1925502]
ENSMUSG00000028332	Hemgn	7.28992	21.9557	-3.02059	-1.59483	3.12159e-13	1.62299e-10	4	46393989	46413506	-1	protein_coding	hemogen [Source:MGI Symbol;Acc:MGI:2136910]
ENSMUSG00000038725	Pkhd1l1	2.31964	6.82193	-2.96578	-1.56841	1.07177e-06	0.00010203	15	44457553	44597143	1	protein_coding	polycystic kidney and hepatic disease 1-like 1 [Source:MGI Symbol;Acc:MGI:2183153]
ENSMUSG00000039617	Gm7488	7.61432	22.1472	-2.91963	-1.54578	6.36286e-06	0.000409586	3	21049445	21050525	1	pseudogene	predicted gene 7488 [Source:MGI Symbol;Acc:MGI:3647006]
ENSMUSG00000023216	Epb4.2	4.86894	14.0982	-2.90672	-1.53939	6.01993e-09	1.35629e-06	2	121017891	121037072	-1	protein_coding	erythrocyte protein band 4.2 [Source:MGI Symbol;Acc:MGI:95402]
ENSMUSG00000028825	Rhd	0.953278	2.74877	-2.87081	-1.52146	0.000923005	0.0145897	4	134864536	134896172	1	protein_coding	Rh blood group, D antigen [Source:MGI Symbol;Acc:MGI:1202882]
ENSMUSG00000021379	Id4	4.63168	13.1924	-2.87042	-1.52126	4.9716e-11	1.68015e-08	13	48261427	48264036	1	protein_coding	inhibitor of DNA binding 4 [Source:MGI Symbol;Acc:MGI:99414]
ENSMUSG00000028644	Ermap	7.30808	20.0792	-2.74469	-1.45665	3.82412e-13	1.91461e-10	4	119175457	119190011	-1	protein_coding	erythroblast membrane-associated protein [Source:MGI Symbol;Acc:MGI:1349816]
ENSMUSG00000026389	Steap3	3.58782	9.89411	-2.73436	-1.45121	8.92565e-08	1.3557e-05	1	120190757	120272705	-1	protein_coding	STEAP family member 3 [Source:MGI Symbol;Acc:MGI:1915678]
ENSMUSG00000062518	Zfp534	1.54592	4.20165	-2.73112	-1.44949	0.00626634	0.0489927	4	147673502	147702553	-1	protein_coding	zinc finger protein 534 [Source:MGI Symbol;Acc:MGI:3650650]
ENSMUSG00000085627	Gm11222	1.28516	3.5888	-2.72139	-1.44434	0.00556671	0.0455238	4	69853947	69854684	1	pseudogene	predicted gene 11222 [Source:MGI Symbol;Acc:MGI:3651632]
ENSMUSG00000055609	Hba-x	475.225	1282.15	-2.69792	-1.43185	1.56463e-13	8.46025e-11	11	32276400	32278116	1	protein_coding	hemoglobin X, alpha-like embryonic chain in Hba complex [Source:MGI Symbol;Acc:MGI:96019]
ENSMUSG00000091645	NA	7.08813	18.8514	-2.6674	-1.41543	0.000248133	0.00582337	NA	NA	NA	NA	NA	NA
ENSMUSG00000050334	C130071C03Rik	4.62699	12.2558	-2.66537	-1.41433	2.31686e-08	4.53904e-06	13	83721381	83741308	1	lincRNA	RIKEN cDNA C130071C03 gene [Source:MGI Symbol;Acc:MGI:2443574]
ENSMUSG00000000263	Glra1	1.15893	3.03941	-2.64149	-1.40135	0.00109188	0.016202	11	55514238	55608198	-1	protein_coding	glycine receptor, alpha 1 subunit [Source:MGI Symbol;Acc:MGI:95747]
ENSMUSG00000007379	Dennd2c	1.37364	3.65361	-2.61198	-1.38514	0.00015891	0.00423698	3	103102604	103169769	1	protein_coding	DENN/MADD domain containing 2C [Source:MGI Symbol;Acc:MGI:3036254]
ENSMUSG00000091678	NA	2.86459	7.27472	-2.56673	-1.35993	0.000634698	0.0112155	NA	NA	NA	NA	NA	NA
ENSMUSG00000078503	Gm13225	9.95887	25.0812	-2.52813	-1.33807	0.000999293	0.0152316	4	145510759	145539188	1	protein_coding	predicted gene 13225 [Source:MGI Symbol;Acc:MGI:3652161]
ENSMUSG00000020120	Plek	2.51681	6.2723	-2.51841	-1.33251	7.32079e-06	0.000447794	11	16971206	17052381	-1	protein_coding	pleckstrin [Source:MGI Symbol;Acc:MGI:1860485]
ENSMUSG00000031543	Ank1	12.2458	30.7169	-2.50477	-1.32468	5.47288e-12	2.38653e-09	8	22974844	23150497	1	protein_coding	ankyrin 1, erythroid [Source:MGI Symbol;Acc:MGI:88024]
ENSMUSG00000029019	Nppb	1.08071	2.68332	-2.47481	-1.30732	0.00304646	0.0317911	4	147985788	147987205	1	protein_coding	natriuretic peptide type B [Source:MGI Symbol;Acc:MGI:97368]
ENSMUSG00000033688	1300017J02Rik	1.17008	2.84532	-2.46481	-1.30148	0.00539598	0.0448195	9	103250522	103305082	-1	protein_coding	RIKEN cDNA 1300017J02 gene [Source:MGI Symbol;Acc:MGI:1919025]
ENSMUSG00000054191	Klf1	3.17506	7.69557	-2.41887	-1.27433	0.000164755	0.00434992	8	84901928	84905295	1	protein_coding	Kruppel-like factor 1 (erythroid) [Source:MGI Symbol;Acc:MGI:1342771]
ENSMUSG00000006574	Slc4a1	54.381	130.498	-2.40042	-1.26329	3.39235e-12	1.52859e-09	11	102348824	102366203	-1	protein_coding	solute carrier family 4 (anion exchanger), member 1 [Source:MGI Symbol;Acc:MGI:109393]
ENSMUSG00000001542	Ell2	16.4354	39.3488	-2.39084	-1.25752	1.40112e-14	8.23495e-12	13	75707484	75772356	1	protein_coding	elongation factor RNA polymerase II 2 [Source:MGI Symbol;Acc:MGI:2183438]
ENSMUSG00000026180	Cxcr2	2.83	6.59563	-2.34382	-1.22886	0.000421899	0.00832243	1	74153989	74161238	1	protein_coding	chemokine (C-X-C motif) receptor 2 [Source:MGI Symbol;Acc:MGI:105303]
ENSMUSG00000069919	Hba-a1	336.737	788.845	-2.34257	-1.22809	4.94654e-11	1.68015e-08	11	32283511	32284465	1	protein_coding	hemoglobin alpha, adult chain 1 [Source:MGI Symbol;Acc:MGI:96015]
ENSMUSG00000054342	Kcnn4	1.35699	3.10398	-2.31182	-1.20903	0.00275387	0.029853	7	24370263	24385209	1	protein_coding	potassium intermediate/small conductance calcium-activated channel, subfamily N, member 4 [Source:MGI Symbol;Acc:MGI:1277957]
ENSMUSG00000045776	Lrtm1	4.88737	11.317	-2.31093	-1.20848	2.4001e-07	3.06081e-05	14	29018208	29033642	1	protein_coding	leucine-rich repeats and transmembrane domains 1 [Source:MGI Symbol;Acc:MGI:2442106]
ENSMUSG00000054667	Irs4	13.6411	31.265	-2.28824	-1.19424	7.10988e-15	4.3687e-12	X	141710998	141725263	-1	protein_coding	insulin receptor substrate 4 [Source:MGI Symbol;Acc:MGI:1338009]
ENSMUSG00000086180	NA	2.04717	4.65639	-2.28024	-1.18919	0.00302302	0.0316539	NA	NA	NA	NA	NA	NA
ENSMUSG00000090063	Dlx6as1	2.34485	5.20601	-2.25795	-1.17502	0.000356496	0.00742544	6	6820189	6871592	-1	antisense	Dlx6 antisense RNA 1 [Source:MGI Symbol;Acc:MGI:2443217]
ENSMUSG00000053897	Slc39a8	23.0825	52.0898	-2.25296	-1.17182	1.53248e-17	1.21859e-14	3	135825279	135888572	1	protein_coding	solute carrier family 39 (metal ion transporter), member 8 [Source:MGI Symbol;Acc:MGI:1914797]
ENSMUSG00000083718	Ccnb2-ps	2.62841	5.81998	-2.22381	-1.15304	0.000777679	0.0128517	8	71916556	71918851	-1	pseudogene	cyclin B2, pseudogene [Source:MGI Symbol;Acc:MGI:3779896]
ENSMUSG00000031162	Gata1	3.89691	8.56879	-2.2035	-1.1398	9.9307e-05	0.00305793	X	7959260	7978071	-1	protein_coding	GATA binding protein 1 [Source:MGI Symbol;Acc:MGI:95661]
ENSMUSG00000028927	Padi2	2.59939	5.69051	-2.18117	-1.1251	9.78449e-05	0.00301979	4	140906344	140952586	1	protein_coding	peptidyl arginine deiminase, type II [Source:MGI Symbol;Acc:MGI:1338892]
ENSMUSG00000091609	Acer2	2.55399	5.46398	-2.14398	-1.10029	0.000274636	0.00629243	4	86930691	86934820	1	protein_coding	alkaline ceramidase 2 [Source:MGI Symbol;Acc:MGI:1920932]
ENSMUSG00000038352	Arl5c	2.47488	5.20601	-2.09797	-1.06899	0.00123845	0.0175119	11	97989578	97996181	-1	protein_coding	ADP-ribosylation factor-like 5C [Source:MGI Symbol;Acc:MGI:3028577]
ENSMUSG00000030000	Add2	7.43755	15.5206	-2.08552	-1.06041	6.70935e-06	0.000425808	6	86078084	86119555	1	protein_coding	adducin 2 (beta) [Source:MGI Symbol;Acc:MGI:87919]
ENSMUSG00000029866	Kel	5.22337	10.8635	-2.08122	-1.05743	4.18846e-05	0.00164115	6	41686330	41704339	-1	protein_coding	Kell blood group [Source:MGI Symbol;Acc:MGI:1346053]
ENSMUSG00000091520	NA	53.4104	110.446	-2.07258	-1.05143	3.10051e-07	3.77591e-05	NA	NA	NA	NA	NA	NA
ENSMUSG00000083840	Gm15459	830.873	1714.9	-2.06393	-1.0454	3.68803e-23	4.53226e-20	5	5781530	5783607	-1	pseudogene	predicted gene 15459 [Source:MGI Symbol;Acc:MGI:3705702]
ENSMUSG00000064032	Gm10143	2.84223	5.85308	-2.04745	-1.03383	0.00104107	0.0156542	19	10198368	10202384	1	processed_transcript	predicted gene 10143 [Source:MGI Symbol;Acc:MGI:3704492]
ENSMUSG00000024227	2610034M16Rik	2.02639	4.13833	-2.03271	-1.0234	0.00551884	0.0453793	17	58878808	58991375	-1	protein_coding	RIKEN cDNA 2610034M16 gene [Source:MGI Symbol;Acc:MGI:1916489]
ENSMUSG00000027562	Car2	33.053	66.9643	-2.02679	-1.01919	4.15107e-11	1.47669e-08	3	14886426	14900769	1	protein_coding	carbonic anhydrase 2 [Source:MGI Symbol;Acc:MGI:88269]
ENSMUSG00000022742	Cpox	47.0236	94.6055	-2.01765	-1.01268	4.10632e-15	2.92154e-12	16	58670208	58680391	1	protein_coding	coproporphyrinogen oxidase [Source:MGI Symbol;Acc:MGI:104841]
ENSMUSG00000015533	Itga2	1.72991	3.45957	-2.00877	-1.00631	0.00574158	0.0465005	13	114835916	114932041	-1	protein_coding	integrin alpha 2 [Source:MGI Symbol;Acc:MGI:96600]
ENSMUSG00000053916	Nanp	13.441	26.544	-1.97101	-0.978932	4.04132e-09	9.41905e-07	2	151029685	151039398	-1	protein_coding	N-acetylneuraminic acid phosphatase [Source:MGI Symbol;Acc:MGI:1914561]
ENSMUSG00000028132	Tmem56	5.60161	10.9926	-1.96259	-0.972758	0.000114054	0.00338854	3	121201761	121283098	-1	protein_coding	transmembrane protein 56 [Source:MGI Symbol;Acc:MGI:1923195]
ENSMUSG00000019803	Nr2e1	7.57727	14.5836	-1.9258	-0.945461	3.01094e-06	0.000236639	10	42561963	42583632	-1	protein_coding	nuclear receptor subfamily 2, group E, member 1 [Source:MGI Symbol;Acc:MGI:1100526]
ENSMUSG00000090620	NA	9.22192	17.7461	-1.91788	-0.939515	0.000147053	0.00401589	NA	NA	NA	NA	NA	NA
ENSMUSG00000021061	Sptb	31.389	60.1412	-1.91647	-0.938454	6.07572e-08	9.89538e-06	12	76580488	76710547	-1	protein_coding	spectrin beta, erythrocytic [Source:MGI Symbol;Acc:MGI:98387]
ENSMUSG00000025270	Alas2	27.9334	53.2556	-1.9095	-0.933197	7.01529e-08	1.10271e-05	X	150547375	150570638	1	protein_coding	aminolevulinic acid synthase 2, erythroid [Source:MGI Symbol;Acc:MGI:87990]
ENSMUSG00000034248	Slc25a37	89.9884	171.302	-1.90403	-0.929057	1.70997e-12	7.97084e-10	14	69241851	69285103	-1	protein_coding	solute carrier family 25, member 37 [Source:MGI Symbol;Acc:MGI:1914962]
ENSMUSG00000037336	Mfsd2b	3.16037	6.01443	-1.89332	-0.920921	0.0017461	0.0220596	12	4862440	4874359	-1	protein_coding	major facilitator superfamily domain containing 2B [Source:MGI Symbol;Acc:MGI:3583946]
ENSMUSG00000017692	Rhbdl3	6.19127	11.6418	-1.87246	-0.904931	0.000314399	0.00686599	11	80300912	80355955	1	protein_coding	rhomboid, veinlet-like 3 (Drosophila) [Source:MGI Symbol;Acc:MGI:2179276]
ENSMUSG00000019874	Fabp7	13.7865	25.514	-1.85827	-0.89396	1.27843e-06	0.000116769	10	57784881	57788450	1	protein_coding	fatty acid binding protein 7, brain [Source:MGI Symbol;Acc:MGI:101916]
ENSMUSG00000073207	Ccdc160	4.81294	8.95557	-1.85443	-0.890973	0.000325577	0.0070082	X	52791200	52799468	1	protein_coding	coiled-coil domain containing 160 [Source:MGI Symbol;Acc:MGI:3588225]
ENSMUSG00000073400	Trim10	3.99565	7.33975	-1.85308	-0.889922	0.00112888	0.0165333	17	36869574	36877825	1	protein_coding	tripartite motif-containing 10 [Source:MGI Symbol;Acc:MGI:1338757]
ENSMUSG00000078502	Gm13212	8.90633	16.5536	-1.85109	-0.888373	1.81115e-05	0.00091402	4	145585166	145625345	1	protein_coding	predicted gene 13212 [Source:MGI Symbol;Acc:MGI:3651014]
ENSMUSG00000026614	Slc30a10	6.84668	12.6425	-1.84203	-0.881296	0.000124878	0.00361478	1	185454848	185468762	1	protein_coding	solute carrier family 30, member 10 [Source:MGI Symbol;Acc:MGI:2685058]
ENSMUSG00000027597	Ahcy	192.639	354.694	-1.8417	-0.881037	6.21605e-05	0.00218256	2	155059310	155074497	-1	protein_coding	S-adenosylhomocysteine hydrolase [Source:MGI Symbol;Acc:MGI:87968]
ENSMUSG00000067212	H2-T23	4.01762	7.33934	-1.82843	-0.870608	0.00396454	0.0369095	17	36029773	36032855	-1	protein_coding	histocompatibility 2, T region locus 23 [Source:MGI Symbol;Acc:MGI:95957]
ENSMUSG00000027078	Ube2l6	7.59196	13.8378	-1.82593	-0.86863	3.39088e-05	0.00141421	2	84798828	84810335	1	protein_coding	ubiquitin-conjugating enzyme E2L 6 [Source:MGI Symbol;Acc:MGI:1914500]
ENSMUSG00000032596	Uba7	3.68391	6.66099	-1.80549	-0.852394	0.00417538	0.0383304	9	107975505	107984060	1	protein_coding	ubiquitin-like modifier activating enzyme 7 [Source:MGI Symbol;Acc:MGI:1349462]
ENSMUSG00000019971	Cep290	23.6764	42.415	-1.79389	-0.843094	2.32823e-07	2.99743e-05	10	100488289	100573655	1	protein_coding	centrosomal protein 290 [Source:MGI Symbol;Acc:MGI:2384917]
ENSMUSG00000015342	Xk	5.5764	10.0229	-1.79235	-0.84185	0.000522558	0.00967126	X	9272756	9313250	1	protein_coding	Kell blood group precursor (McLeod phenotype) homolog [Source:MGI Symbol;Acc:MGI:103569]
ENSMUSG00000027500	Stmn2	12.4679	22.1497	-1.78159	-0.833168	1.07042e-05	0.000610546	3	8509527	8561604	1	protein_coding	stathmin-like 2 [Source:MGI Symbol;Acc:MGI:98241]
ENSMUSG00000048540	Nhlh2	7.30746	12.999	-1.77742	-0.829787	5.776e-05	0.00206016	3	102010145	102015492	1	protein_coding	nescient helix loop helix 2 [Source:MGI Symbol;Acc:MGI:97324]
ENSMUSG00000031342	Gpm6b	17.3196	30.4921	-1.76711	-0.821395	5.28267e-06	0.000355279	X	166238911	166388988	1	protein_coding	glycoprotein m6b [Source:MGI Symbol;Acc:MGI:107672]
ENSMUSG00000078700	D030028A08Rik	4.54224	8.05023	-1.76127	-0.816614	0.00107715	0.0160496	11	96916270	96965060	1	processed_transcript	RIKEN cDNA D030028A08 gene [Source:MGI Symbol;Acc:MGI:2441931]
ENSMUSG00000084230	Gm14388	6.65072	11.6717	-1.75959	-0.815236	0.00132987	0.0184571	7	122442023	122442499	1	pseudogene	predicted gene 14388 [Source:MGI Symbol;Acc:MGI:3650926]
ENSMUSG00000062353	Gm15772	195.859	344.413	-1.75856	-0.814396	1.93243e-08	3.8989e-06	5	3236389	3236907	1	pseudogene	predicted gene 15772 [Source:MGI Symbol;Acc:MGI:3805541]
ENSMUSG00000006235	Epor	3.58549	6.27272	-1.75674	-0.812901	0.00547511	0.0451296	9	21958899	21963576	-1	protein_coding	erythropoietin receptor [Source:MGI Symbol;Acc:MGI:95408]
ENSMUSG00000043969	Emx2	6.60702	11.6075	-1.75498	-0.811454	8.67922e-05	0.00284082	19	59458372	59465357	1	protein_coding	empty spiracles homeobox 2 [Source:MGI Symbol;Acc:MGI:95388]
ENSMUSG00000005089	Slc1a2	8.68294	15.1658	-1.74998	-0.807337	0.00021853	0.00533229	2	102658659	102790784	1	protein_coding	solute carrier family 1 (glial high affinity glutamate transporter), member 2 [Source:MGI Symbol;Acc:MGI:101931]
ENSMUSG00000038843	Gcnt1	9.58225	16.6834	-1.73834	-0.79771	2.0507e-05	0.00101173	19	17326141	17356667	-1	protein_coding	glucosaminyl (N-acetyl) transferase 1, core 2 [Source:MGI Symbol;Acc:MGI:95676]
ENSMUSG00000084353	Gm15452	9.3899	16.1983	-1.73485	-0.794808	0.000312805	0.00685502	1	8791923	8792162	-1	pseudogene	predicted gene 15452 [Source:MGI Symbol;Acc:MGI:3768636]
ENSMUSG00000048015	Neurod4	10.3814	17.9782	-1.73305	-0.793311	6.20633e-05	0.00218256	10	130268153	130280240	-1	protein_coding	neurogenic differentiation 4 [Source:MGI Symbol;Acc:MGI:108055]
ENSMUSG00000021615	Xrcc4	5.24832	9.02042	-1.72481	-0.78644	0.00293607	0.0310146	13	89774027	90089608	-1	protein_coding	X-ray repair complementing defective repair in Chinese hamster cells 4 [Source:MGI Symbol;Acc:MGI:1333799]
ENSMUSG00000026688	Mgst3	9.00957	15.4875	-1.72389	-0.785666	6.99714e-05	0.00241294	1	167371966	167393841	-1	protein_coding	microsomal glutathione S-transferase 3 [Source:MGI Symbol;Acc:MGI:1913697]
ENSMUSG00000079659	Tmem243	3.95897	6.88687	-1.72327	-0.785146	0.00288279	0.0307729	5	9100737	9118983	1	protein_coding	transmembrane protein 243, mitochondrial [Source:MGI Symbol;Acc:MGI:3606159]
ENSMUSG00000015341	Golga7	83.4669	143.715	-1.72216	-0.784221	1.37464e-09	3.79233e-07	8	23241353	23257074	-1	protein_coding	golgi autoantigen, golgin subfamily a, 7 [Source:MGI Symbol;Acc:MGI:1931029]
ENSMUSG00000025915	Sgk3	5.55709	9.50594	-1.71549	-0.77862	0.000531937	0.00979662	1	9798130	9902556	1	protein_coding	serum/glucocorticoid regulated kinase 3 [Source:MGI Symbol;Acc:MGI:2182368]
ENSMUSG00000029657	Hsph1	269.184	459.698	-1.70774	-0.772085	5.22253e-14	2.94159e-11	5	149614287	149636376	-1	protein_coding	heat shock 105kDa/110kDa protein 1 [Source:MGI Symbol;Acc:MGI:105053]
ENSMUSG00000022323	Hrsp12	12.6003	21.3075	-1.69141	-0.758229	4.46481e-05	0.00171464	15	34484021	34495255	-1	protein_coding	heat-responsive protein 12 [Source:MGI Symbol;Acc:MGI:1095401]
ENSMUSG00000028707	Dmbx1	6.03604	10.2174	-1.6911	-0.757959	0.00038239	0.00778486	4	115914544	115939926	-1	protein_coding	diencephalon/mesencephalon homeobox 1 [Source:MGI Symbol;Acc:MGI:2153518]
ENSMUSG00000069793	Slfn9	9.85105	16.524	-1.68895	-0.756123	0.000166091	0.00437666	11	82979629	82991830	-1	protein_coding	schlafen 9 [Source:MGI Symbol;Acc:MGI:2445121]
ENSMUSG00000041797	Abca9	6.54754	11.0255	-1.683	-0.751033	0.00144459	0.0194465	11	110100749	110168196	-1	protein_coding	ATP-binding cassette, sub-family A (ABC1), member 9 [Source:MGI Symbol;Acc:MGI:2386796]
ENSMUSG00000073371	Gm6594	17.5681	29.4794	-1.67998	-0.748443	0.000816736	0.013318	17	82539258	82539545	1	protein_coding	predicted pseudogene 6594 [Source:MGI Symbol;Acc:MGI:3643873]
ENSMUSG00000018659	Pnpo	22.3952	37.6034	-1.67691	-0.745807	4.94798e-07	5.22553e-05	11	96937825	96943986	-1	protein_coding	pyridoxine 5'-phosphate oxidase [Source:MGI Symbol;Acc:MGI:2144151]
ENSMUSG00000029778	Adcyap1r1	17.7656	29.7487	-1.66932	-0.739259	5.40569e-06	0.000358713	6	55451978	55501451	1	protein_coding	adenylate cyclase activating polypeptide 1 receptor 1 [Source:MGI Symbol;Acc:MGI:108449]
ENSMUSG00000034336	Ina	11.3856	19.0136	-1.6648	-0.735349	0.000143424	0.00396505	19	47014698	47025327	1	protein_coding	internexin neuronal intermediate filament protein, alpha [Source:MGI Symbol;Acc:MGI:96568]
ENSMUSG00000022797	Tfrc	188.439	313.328	-1.66399	-0.734647	1.53066e-09	4.13829e-07	16	32608920	32632794	1	protein_coding	transferrin receptor [Source:MGI Symbol;Acc:MGI:98822]
ENSMUSG00000078974	Sec61g	31.2385	51.8569	-1.66171	-0.732671	0.000156406	0.00420071	11	16500530	16508484	-1	protein_coding	SEC61, gamma subunit [Source:MGI Symbol;Acc:MGI:1202066]
ENSMUSG00000027168	Pax6	39.8011	65.8626	-1.6547	-0.726566	1.3092e-09	3.68704e-07	2	105668896	105698410	1	protein_coding	paired box gene 6 [Source:MGI Symbol;Acc:MGI:97490]
ENSMUSG00000036961	Wnt8b	4.60083	7.66317	-1.65455	-0.726438	0.00495115	0.0422269	19	44493472	44514273	1	protein_coding	wingless related MMTV integration site 8b [Source:MGI Symbol;Acc:MGI:109485]
ENSMUSG00000020689	Itgb3	6.93067	11.5423	-1.65446	-0.72636	0.000584537	0.0105372	11	104608000	104670476	1	protein_coding	integrin beta 3 [Source:MGI Symbol;Acc:MGI:96612]
ENSMUSG00000042770	Hebp1	8.05167	13.224	-1.65381	-0.725795	0.00151773	0.0200358	6	135137519	135168215	-1	protein_coding	heme binding protein 1 [Source:MGI Symbol;Acc:MGI:1333880]
ENSMUSG00000079067	Hmgn2-ps1	309.246	510.642	-1.65153	-0.723799	2.63988e-05	0.00117638	5	84123313	84123591	1	pseudogene	high mobility group nucleosomal binding domain 2, pseudogene 1 [Source:MGI Symbol;Acc:MGI:3783162]
ENSMUSG00000036422	Pcdh8	11.8869	19.6596	-1.64858	-0.721221	0.000193389	0.00492323	14	79766772	79771312	-1	protein_coding	protocadherin 8 [Source:MGI Symbol;Acc:MGI:1306800]
ENSMUSG00000028417	Tal2	6.96322	11.4133	-1.63385	-0.708279	0.00147847	0.0197295	4	53779705	53788712	1	protein_coding	T cell acute lymphocytic leukemia 2 [Source:MGI Symbol;Acc:MGI:99540]
ENSMUSG00000074865	Zfp934	7.53984	12.2864	-1.63371	-0.708152	0.00151552	0.0200262	13	62517500	62520544	-1	protein_coding	zinc finger protein 934 [Source:MGI Symbol;Acc:MGI:1924367]
ENSMUSG00000034648	Lrrn1	45.1245	73.4931	-1.63131	-0.706031	9.30616e-10	2.70115e-07	6	107529726	107570228	1	protein_coding	leucine rich repeat protein 1, neuronal [Source:MGI Symbol;Acc:MGI:106038]
ENSMUSG00000040254	Sema3d	14.4269	23.5382	-1.63081	-0.705592	5.48661e-05	0.00197781	5	12383166	12588943	1	protein_coding	sema domain, immunoglobulin domain (Ig), short basic domain, secreted, (semaphorin) 3D [Source:MGI Symbol;Acc:MGI:1860118]
ENSMUSG00000041912	Tdrkh	12.1597	19.7553	-1.62557	-0.700943	0.000119986	0.00351076	3	94413296	94432633	1	protein_coding	tudor and KH domain containing protein [Source:MGI Symbol;Acc:MGI:1919884]
ENSMUSG00000028546	Elavl4	21.2702	34.2762	-1.61916	-0.695241	1.55931e-05	0.000816931	4	110203722	110351909	-1	protein_coding	ELAV (embryonic lethal, abnormal vision, Drosophila)-like 4 (Hu antigen D) [Source:MGI Symbol;Acc:MGI:107427]
ENSMUSG00000040078	Gm9769	45.9287	74.1999	-1.61874	-0.694869	9.16105e-05	0.00292927	6	85843869	85845372	1	pseudogene	predicted pseudogene 9769 [Source:MGI Symbol;Acc:MGI:3704271]
ENSMUSG00000025321	Itgb8	31.7935	51.4754	-1.61751	-0.693779	4.52468e-07	4.89317e-05	12	119158022	119238802	-1	protein_coding	integrin beta 8 [Source:MGI Symbol;Acc:MGI:1338035]
ENSMUSG00000080848	Gm9385	15.9205	25.5754	-1.60918	-0.686322	0.00175634	0.0221682	9	116040593	116041064	-1	pseudogene	predicted pseudogene 9385 [Source:MGI Symbol;Acc:MGI:3646182]
ENSMUSG00000045690	Wdr89	9.14402	14.711	-1.60698	-0.684356	0.000926019	0.0145897	12	75630594	75669537	-1	protein_coding	WD repeat domain 89 [Source:MGI Symbol;Acc:MGI:1919588]
ENSMUSG00000048280	Zfp738	22.0752	35.3069	-1.60654	-0.68396	4.7968e-06	0.000330832	13	67667437	67687071	-1	protein_coding	zinc finger protein 738 [Source:MGI Symbol;Acc:MGI:3040706]
ENSMUSG00000035126	Wdr78	7.87293	12.5447	-1.59998	-0.678053	0.000865532	0.0138793	4	103038065	103114555	-1	protein_coding	WD repeat domain 78 [Source:MGI Symbol;Acc:MGI:2385328]
ENSMUSG00000090093	Gm14399	5.82304	9.3431	-1.59935	-0.677483	0.00604082	0.0478663	2	175129493	175142012	-1	protein_coding	predicted gene 14399 [Source:MGI Symbol;Acc:MGI:3650082]
ENSMUSG00000025757	Hspa4l	42.2497	67.4151	-1.59697	-0.675337	3.67266e-08	6.44767e-06	3	40744495	40796103	1	protein_coding	heat shock protein 4 like [Source:MGI Symbol;Acc:MGI:107422]
ENSMUSG00000052504	Epha3	14.5523	23.2487	-1.59667	-0.675067	7.60934e-05	0.00256516	16	63543538	63864158	-1	protein_coding	Eph receptor A3 [Source:MGI Symbol;Acc:MGI:99612]
ENSMUSG00000041633	Kctd12b	11.8237	18.8503	-1.59367	-0.672357	0.000231422	0.00554268	X	153685154	153696391	-1	protein_coding	potassium channel tetramerisation domain containing 12b [Source:MGI Symbol;Acc:MGI:2444667]
ENSMUSG00000086651	NA	5.72025	9.05296	-1.59357	-0.672262	0.00556479	0.0455238	NA	NA	NA	NA	NA	NA
ENSMUSG00000015134	Aldh1a3	20.4291	32.5931	-1.59062	-0.669587	5.70999e-06	0.000372887	7	66390892	66427517	-1	protein_coding	aldehyde dehydrogenase family 1, subfamily A3 [Source:MGI Symbol;Acc:MGI:1861722]
ENSMUSG00000023926	Rhag	6.15118	9.76436	-1.58396	-0.663531	0.00532391	0.0444251	17	40811126	40840754	1	protein_coding	Rhesus blood group-associated A glycoprotein [Source:MGI Symbol;Acc:MGI:1202713]
ENSMUSG00000087153	Gm6483	101.936	161.363	-1.58374	-0.663335	6.02637e-07	6.17155e-05	8	19682268	19698275	1	protein_coding	predicted gene 6483 [Source:MGI Symbol;Acc:MGI:3644574]
ENSMUSG00000078784	1810022K09Rik	18.0838	28.5137	-1.58359	-0.663203	0.00442668	0.0396553	3	14606320	14611221	-1	protein_coding	RIKEN cDNA 1810022K09 gene [Source:MGI Symbol;Acc:MGI:1916376]
ENSMUSG00000053062	Jam2	20.0229	31.5589	-1.57561	-0.655908	1.81208e-05	0.00091402	16	84774123	84825928	1	protein_coding	junction adhesion molecule 2 [Source:MGI Symbol;Acc:MGI:1933820]
ENSMUSG00000027423	Snx5	297.716	467.935	-1.57239	-0.652955	3.90007e-06	0.000284979	2	144250123	144270906	-1	protein_coding	sorting nexin 5 [Source:MGI Symbol;Acc:MGI:1916428]
ENSMUSG00000089774	Slc5a3	27.4751	43.099	-1.5701	-0.650859	4.31003e-05	0.0016839	16	92058322	92087473	1	protein_coding	solute carrier family 5 (inositol transporters), member 3 [Source:MGI Symbol;Acc:MGI:1858226]
ENSMUSG00000042460	C1galt1	12.9313	20.3038	-1.56714	-0.64813	0.000343129	0.00726294	6	7844842	7872047	1	protein_coding	core 1 synthase, glycoprotein-N-acetylgalactosamine 3-beta-galactosyltransferase, 1 [Source:MGI Symbol;Acc:MGI:2151071]
ENSMUSG00000038871	Bpgm	35.8122	56.1004	-1.56677	-0.64779	1.81238e-07	2.47472e-05	6	34476207	34505613	1	protein_coding	2,3-bisphosphoglycerate mutase [Source:MGI Symbol;Acc:MGI:1098242]
ENSMUSG00000034898	Filip1	8.0656	12.6102	-1.56191	-0.643312	0.0014212	0.0193083	9	79815051	79977804	-1	protein_coding	filamin A interacting protein 1 [Source:MGI Symbol;Acc:MGI:1917848]
ENSMUSG00000025353	Ormdl2	17.4369	27.2238	-1.56191	-0.643312	3.83936e-05	0.00154466	10	128817457	128821631	-1	protein_coding	ORM1-like 2 (S. cerevisiae) [Source:MGI Symbol;Acc:MGI:1914094]
ENSMUSG00000001774	Chordc1	106.871	166.734	-1.56106	-0.642524	1.76896e-06	0.000151347	9	18292267	18314000	1	protein_coding	cysteine and histidine-rich domain (CHORD)-containing, zinc-binding protein 1 [Source:MGI Symbol;Acc:MGI:1914167]
ENSMUSG00000062209	Erbb4	6.2353	9.66693	-1.56091	-0.642384	0.00633128	0.0493577	1	68032186	69108059	-1	protein_coding	v-erb-a erythroblastic leukemia viral oncogene homolog 4 (avian) [Source:MGI Symbol;Acc:MGI:104771]
ENSMUSG00000022749	Tbc1d23	24.5259	38.2493	-1.55866	-0.640304	1.9309e-06	0.000163137	16	57168866	57231466	-1	protein_coding	TBC1 domain family, member 23 [Source:MGI Symbol;Acc:MGI:1914831]
ENSMUSG00000079555	Haus3	46.1409	71.7125	-1.55578	-0.637641	6.97068e-06	0.000434176	5	34153921	34169445	-1	protein_coding	HAUS augmin-like complex, subunit 3 [Source:MGI Symbol;Acc:MGI:2387633]
ENSMUSG00000069972	Rps13-ps2	195.764	304.082	-1.55347	-0.635491	4.94843e-08	8.3616e-06	7	88530405	88530925	-1	pseudogene	ribosomal protein S13, pseudogene 2 [Source:MGI Symbol;Acc:MGI:3704295]
ENSMUSG00000048388	Fam171b	26.9039	41.6787	-1.55296	-0.635021	2.19915e-06	0.000180643	2	83812636	83883486	1	protein_coding	family with sequence similarity 171, member B [Source:MGI Symbol;Acc:MGI:2444579]
ENSMUSG00000015656	Hspa8	2476.37	3842.15	-1.55151	-0.633677	5.94213e-12	2.51018e-09	9	40800984	40805200	1	protein_coding	heat shock protein 8 [Source:MGI Symbol;Acc:MGI:105384]
ENSMUSG00000002997	Prkar2b	48.9186	75.4311	-1.54209	-0.624888	4.44133e-07	4.89317e-05	12	31958476	32061296	-1	protein_coding	protein kinase, cAMP dependent regulatory, type II beta [Source:MGI Symbol;Acc:MGI:97760]
ENSMUSG00000078773	Rad54b	17.0517	26.2523	-1.53991	-0.622845	0.00035	0.00735817	4	11558920	11615805	1	protein_coding	RAD54 homolog B (S. cerevisiae) [Source:MGI Symbol;Acc:MGI:3605986]
ENSMUSG00000080875	Gm7332	22.2098	34.1404	-1.5399	-0.622837	0.00442542	0.0396553	5	9260945	9261388	-1	pseudogene	predicted gene 7332 [Source:MGI Symbol;Acc:MGI:3643344]
ENSMUSG00000078427	Sarnp	73.927	113.552	-1.53772	-0.620796	0.000137821	0.00385728	10	128821771	128877638	1	protein_coding	SAP domain containing ribonucleoprotein [Source:MGI Symbol;Acc:MGI:1913368]
ENSMUSG00000074506	Gm10705	11.27	17.268	-1.53707	-0.620184	0.00501495	0.042619	3	87207541	87208005	-1	pseudogene	predicted gene 10705 [Source:MGI Symbol;Acc:MGI:3708678]
ENSMUSG00000044150	A830080D01Rik	22.7783	34.8868	-1.53582	-0.619007	0.00149828	0.0198762	X	159526688	159593081	1	protein_coding	RIKEN cDNA A830080D01 gene [Source:MGI Symbol;Acc:MGI:2685992]
ENSMUSG00000092072	Gm4540	18.3427	28.0015	-1.53059	-0.614092	0.00416984	0.0383195	3	106034662	106035056	1	protein_coding	predicted gene 4540 [Source:MGI Symbol;Acc:MGI:3782724]
ENSMUSG00000069208	Zfp825	7.49994	11.4784	-1.52963	-0.613185	0.00543442	0.0450379	13	74480517	74482943	-1	protein_coding	zinc finger protein 825 [Source:MGI Symbol;Acc:MGI:2385315]
ENSMUSG00000091478	Gm10039	21.6173	33.0446	-1.52818	-0.61181	0.00107692	0.0160496	11	100361618	100362151	-1	pseudogene	predicted pseudogene 10039 [Source:MGI Symbol;Acc:MGI:3704382]
ENSMUSG00000020948	Klhl28	7.87109	12.0269	-1.52586	-0.609623	0.00217413	0.0255121	12	64942440	64965536	-1	protein_coding	kelch-like 28 [Source:MGI Symbol;Acc:MGI:1913939]
ENSMUSG00000028518	Prkaa2	8.92698	13.4813	-1.51879	-0.602927	0.00448474	0.0399882	4	105029874	105109890	-1	protein_coding	protein kinase, AMP-activated, alpha 2 catalytic subunit [Source:MGI Symbol;Acc:MGI:1336173]
ENSMUSG00000063063	Ctnna2	7.60166	11.4465	-1.51827	-0.602426	0.00479392	0.0415146	6	76881637	77979699	-1	protein_coding	catenin (cadherin associated protein), alpha 2 [Source:MGI Symbol;Acc:MGI:88275]
ENSMUSG00000036446	Lum	19.2081	29.033	-1.51482	-0.599143	0.00277661	0.0299555	10	97565501	97572703	1	protein_coding	lumican [Source:MGI Symbol;Acc:MGI:109347]
ENSMUSG00000055334	Snupn	9.75712	14.8082	-1.51366	-0.598042	0.000930573	0.0146103	9	56950878	56983206	1	protein_coding	snurportin 1 [Source:MGI Symbol;Acc:MGI:1913319]
ENSMUSG00000035367	Rmi1	31.1987	47.2038	-1.51341	-0.597801	0.000204848	0.0050997	13	58402597	58411149	1	protein_coding	RMI1, RecQ mediated genome instability 1, homolog (S. cerevisiae) [Source:MGI Symbol;Acc:MGI:1921636]
ENSMUSG00000024592	C330018D20Rik	11.3004	17.0713	-1.50928	-0.593861	0.00249826	0.0280494	18	56955833	56975368	-1	protein_coding	RIKEN cDNA C330018D20 gene [Source:MGI Symbol;Acc:MGI:1924672]
ENSMUSG00000074867	Zfp808	25.9026	39.0582	-1.50812	-0.592751	0.00101281	0.0153488	13	62129916	62173419	1	protein_coding	zinc finger protein 80 [Source:MGI Symbol;Acc:MGI:3704127]
ENSMUSG00000044341	Gm5601	92.2977	138.703	-1.50213	-0.587006	2.66943e-06	0.000213523	7	119739926	119742226	1	pseudogene	predicted pseudogene 5601 [Source:MGI Symbol;Acc:MGI:3647492]
ENSMUSG00000030393	Zik1	54.5792	81.8333	-1.50067	-0.585609	1.00128e-06	9.6681e-05	7	10487229	10495394	-1	protein_coding	zinc finger protein interacting with K protein 1 [Source:MGI Symbol;Acc:MGI:108070]
ENSMUSG00000021270	Hsp90aa1	1852.43	2779.04	-1.50027	-0.585224	3.64432e-08	6.44767e-06	12	110690605	110702728	-1	protein_coding	heat shock protein 90, alpha (cytosolic), class A member 1 [Source:MGI Symbol;Acc:MGI:96250]
ENSMUSG00000027763	Mbnl1	39.3341	58.8474	-1.49964	-0.584614	3.13329e-06	0.000244831	3	60501252	60629748	1	protein_coding	muscleblind-like 1 (Drosophila) [Source:MGI Symbol;Acc:MGI:1928482]
ENSMUSG00000020048	Hsp90b1	1004.49	1500.24	-1.49365	-0.578846	1.72171e-07	2.39939e-05	10	86690209	86705509	-1	protein_coding	heat shock protein 90, beta (Grp94), member 1 [Source:MGI Symbol;Acc:MGI:98817]
ENSMUSG00000040464	Gtpbp10	39.8956	59.5222	-1.49298	-0.578193	5.81774e-05	0.00206958	5	5537454	5559538	-1	protein_coding	GTP-binding protein 10 (putative) [Source:MGI Symbol;Acc:MGI:2385599]
ENSMUSG00000045515	Pou3f3	19.2553	28.6809	-1.49163	-0.576889	0.000158349	0.00423036	1	42697146	42700207	1	protein_coding	POU domain, class 3, transcription factor 3 [Source:MGI Symbol;Acc:MGI:102564]
ENSMUSG00000081406	Rps6-ps4	492.507	733.826	-1.48976	-0.575083	8.85203e-08	1.3557e-05	2	75191034	75191854	-1	pseudogene	ribosomal protein S6, pseudogene 4 [Source:MGI Symbol;Acc:MGI:3650907]
ENSMUSG00000090316	NA	15.5289	23.1506	-1.48849	-0.573853	0.00298051	0.0313058	NA	NA	NA	NA	NA	NA
ENSMUSG00000082908	Gm13736	8.18048	12.1575	-1.48307	-0.568589	0.00605221	0.0479284	2	87526049	87526752	1	pseudogene	predicted gene 13736 [Source:MGI Symbol;Acc:MGI:3650137]
ENSMUSG00000039221	Rpl22l1	165.673	244.818	-1.47849	-0.564129	0.000924151	0.0145897	3	28805436	28807352	1	protein_coding	ribosomal protein L22 like 1 [Source:MGI Symbol;Acc:MGI:1915278]
ENSMUSG00000003617	Cp	10.1116	14.9373	-1.47717	-0.562833	0.00158822	0.0205822	3	19957054	20009145	1	protein_coding	ceruloplasmin [Source:MGI Symbol;Acc:MGI:88476]
ENSMUSG00000039531	Zufsp	13.7827	20.2723	-1.47326	-0.559009	0.00339315	0.0339264	10	33926936	33951212	-1	protein_coding	zinc finger with UFM1-specific peptidase domain [Source:MGI Symbol;Acc:MGI:1919830]
ENSMUSG00000027708	Dcun1d1	62.9036	92.081	-1.46544	-0.551329	2.65759e-05	0.00117638	3	35892105	35937445	-1	protein_coding	DCN1, defective in cullin neddylation 1, domain containing 1 (S. cerevisiae) [Source:MGI Symbol;Acc:MGI:2150386]
ENSMUSG00000045140	Pigw	11.5132	16.8132	-1.4653	-0.551191	0.00249044	0.0280081	11	84876315	84880285	-1	protein_coding	phosphatidylinositol glycan anchor biosynthesis, class W [Source:MGI Symbol;Acc:MGI:1917575]
ENSMUSG00000024317	Rnf138	38.4399	56.1292	-1.46048	-0.546445	0.000283938	0.00644006	18	21001341	21028223	1	protein_coding	ring finger protein 138 [Source:MGI Symbol;Acc:MGI:1929211]
ENSMUSG00000026088	Mitd1	13.1789	19.2062	-1.45822	-0.544209	0.00163418	0.0209681	1	37874801	37890411	-1	protein_coding	MIT, microtubule interacting and transport, domain containing 1 [Source:MGI Symbol;Acc:MGI:1916278]
ENSMUSG00000068798	Rap1a	67.2986	97.9974	-1.45805	-0.544043	9.96335e-05	0.00306101	3	105727267	105801330	-1	protein_coding	RAS-related protein-1a [Source:MGI Symbol;Acc:MGI:97852]
ENSMUSG00000024803	Ankrd1	13.9772	20.3346	-1.45771	-0.543704	0.00245894	0.0277694	19	36111965	36119844	-1	protein_coding	ankyrin repeat domain 1 (cardiac muscle) [Source:MGI Symbol;Acc:MGI:1097717]
ENSMUSG00000039470	Zdhhc2	22.5345	32.7844	-1.45738	-0.543376	0.000529856	0.00977161	8	40423815	40510268	1	protein_coding	zinc finger, DHHC domain containing 2 [Source:MGI Symbol;Acc:MGI:1923452]
ENSMUSG00000053347	Zfp943	17.3932	25.2515	-1.45693	-0.542936	0.00580488	0.0467921	17	21962552	22071168	1	protein_coding	zinc finger prtoein 943 [Source:MGI Symbol;Acc:MGI:1921920]
ENSMUSG00000058258	Idi1	77.2065	112.102	-1.45388	-0.539913	0.0013554	0.0187431	13	8885501	8892451	1	protein_coding	isopentenyl-diphosphate delta isomerase [Source:MGI Symbol;Acc:MGI:2442264]
ENSMUSG00000021963	Sap18	33.2618	48.3365	-1.45332	-0.539354	1.5773e-05	0.000816931	14	57798180	57804980	1	protein_coding	Sin3-associated polypeptide 18 [Source:MGI Symbol;Acc:MGI:1277978]
ENSMUSG00000040612	Ildr2	79.1152	114.943	-1.45286	-0.538897	2.51977e-08	4.79749e-06	1	166254139	166316823	1	protein_coding	immunoglobulin-like domain containing receptor 2 [Source:MGI Symbol;Acc:MGI:1196370]
ENSMUSG00000043542	Zc2hc1a	22.0197	31.945	-1.45121	-0.53726	0.000176478	0.00458775	3	7503426	7553848	1	protein_coding	zinc finger, C2HC-type containing 1A [Source:MGI Symbol;Acc:MGI:1914556]
ENSMUSG00000023892	Zfp51	10.4371	15.1307	-1.4503	-0.536352	0.0035111	0.0344059	17	21450352	21465591	1	protein_coding	zinc finger protein 51 [Source:MGI Symbol;Acc:MGI:99198]
ENSMUSG00000026014	Raph1	20.1533	29.227	-1.44997	-0.536023	0.000361743	0.00747713	1	60483191	60567104	-1	protein_coding	Ras association (RalGDS/AF-6) and pleckstrin homology domains 1 [Source:MGI Symbol;Acc:MGI:1924550]
ENSMUSG00000057948	Unc13d	11.6325	16.7161	-1.44618	-0.532251	0.00329696	0.0333845	11	116062095	116077961	-1	protein_coding	unc-13 homolog D (C. elegans) [Source:MGI Symbol;Acc:MGI:1917700]
ENSMUSG00000008489	Elavl2	27.0329	38.8988	-1.44467	-0.530741	0.000570966	0.0103602	4	91250763	91400785	-1	protein_coding	ELAV (embryonic lethal, abnormal vision, Drosophila)-like 2 (Hu antigen B) [Source:MGI Symbol;Acc:MGI:1100887]
ENSMUSG00000073079	Srp54a	54.2279	78.1396	-1.44275	-0.52882	0.000118067	0.00348478	12	55089202	55112891	1	protein_coding	signal recognition particle 54A [Source:MGI Symbol;Acc:MGI:1346087]
ENSMUSG00000044712	Slc38a6	291.45	420.467	-1.44245	-0.528518	7.0018e-06	0.000434176	12	73286779	73354049	1	protein_coding	solute carrier family 38, member 6 [Source:MGI Symbol;Acc:MGI:3648156]
ENSMUSG00000057614	Gnai1	21.0262	30.1331	-1.44066	-0.526728	0.000894428	0.0141912	5	18265135	18360413	-1	protein_coding	guanine nucleotide binding protein (G protein), alpha inhibiting 1 [Source:MGI Symbol;Acc:MGI:95771]
ENSMUSG00000045382	Cxcr4	18.98	27.2914	-1.43896	-0.525023	0.00182433	0.0226803	1	128588199	128592293	-1	protein_coding	chemokine (C-X-C motif) receptor 4 [Source:MGI Symbol;Acc:MGI:109563]
ENSMUSG00000024563	Smad2	47.482	68.3509	-1.43767	-0.523728	4.60983e-06	0.000324561	18	76241580	76305731	1	protein_coding	SMAD family member 2 [Source:MGI Symbol;Acc:MGI:108051]
ENSMUSG00000014226	Cacybp	227.205	326.292	-1.43648	-0.52254	2.81835e-05	0.00122141	1	160202367	160212892	-1	protein_coding	calcyclin binding protein [Source:MGI Symbol;Acc:MGI:1270839]
ENSMUSG00000032126	Hmbs	64.7802	93.0534	-1.43632	-0.52238	5.75554e-06	0.000374055	9	44336350	44344228	-1	protein_coding	hydroxymethylbilane synthase [Source:MGI Symbol;Acc:MGI:96112]
ENSMUSG00000063415	Cyp26b1	21.1203	30.2964	-1.43253	-0.518566	0.000980841	0.0150671	6	84571414	84593908	-1	protein_coding	cytochrome P450, family 26, subfamily b, polypeptide 1 [Source:MGI Symbol;Acc:MGI:2176159]
ENSMUSG00000028410	Dnaja1	380.922	545.503	-1.43238	-0.518412	4.76398e-06	0.000330254	4	40722150	40737149	1	protein_coding	DnaJ (Hsp40) homolog, subfamily A, member 1 [Source:MGI Symbol;Acc:MGI:1270129]
ENSMUSG00000028243	Ubxn2b	37.6181	53.8984	-1.43222	-0.518251	6.59047e-05	0.00230207	4	6191098	6221688	1	protein_coding	UBX domain protein 2B [Source:MGI Symbol;Acc:MGI:1915303]
ENSMUSG00000039968	Rsbn1l	36.7343	52.4758	-1.43017	-0.516191	8.06869e-05	0.00267335	5	20893028	20951822	-1	protein_coding	round spermatid basic protein 1-like [Source:MGI Symbol;Acc:MGI:3036237]
ENSMUSG00000031285	Dcx	20.8502	29.8128	-1.42961	-0.515619	0.00196804	0.0238003	X	143855842	143933311	-1	protein_coding	doublecortin [Source:MGI Symbol;Acc:MGI:1277171]
ENSMUSG00000054752	Fsd1l	37.492	53.2519	-1.42237	-0.508295	0.000463573	0.00890139	4	53631471	53707009	1	protein_coding	fibronectin type III and SPRY domain containing 1-like [Source:MGI Symbol;Acc:MGI:2442443]
ENSMUSG00000046311	Zfp62	69.1496	98.2236	-1.42152	-0.507436	8.9453e-05	0.00288598	11	49203292	49218816	1	protein_coding	zinc finger protein 62 [Source:MGI Symbol;Acc:MGI:99662]
ENSMUSG00000090137	Uba52	292.082	414.901	-1.42091	-0.506818	0.00111914	0.0164682	8	70508263	70510801	-1	protein_coding	ubiquitin A-52 residue ribosomal protein fusion product 1 [Source:MGI Symbol;Acc:MGI:98887]
ENSMUSG00000019948	Actr6	17.0954	24.2482	-1.42054	-0.506444	0.00293639	0.0310146	10	89711973	89732295	-1	protein_coding	ARP6 actin-related protein 6 [Source:MGI Symbol;Acc:MGI:1914269]
ENSMUSG00000051705	Senp8	19.8079	28.162	-1.42031	-0.506205	0.000697794	0.0118801	9	59734259	59750649	-1	protein_coding	SUMO/sentrin specific peptidase 8 [Source:MGI Symbol;Acc:MGI:1918849]
ENSMUSG00000026864	Hspa5	778.981	1105.49	-1.41924	-0.505114	4.34862e-07	4.89317e-05	2	34771970	34776531	1	protein_coding	heat shock protein 5 [Source:MGI Symbol;Acc:MGI:95835]
ENSMUSG00000059920	4930453N24Rik	44.5088	63.047	-1.41811	-0.503967	2.17909e-05	0.00104457	16	64751751	64771161	-1	protein_coding	RIKEN cDNA 4930453N24 gene [Source:MGI Symbol;Acc:MGI:1914859]
ENSMUSG00000024588	Fech	38.4571	54.511	-1.41711	-0.502948	5.24535e-05	0.00192159	18	64456550	64489066	-1	protein_coding	ferrochelatase [Source:MGI Symbol;Acc:MGI:95513]
ENSMUSG00000029638	Glcci1	35.07	49.4368	-1.41421	-0.499995	0.00325431	0.0331912	6	8509600	8597548	1	protein_coding	glucocorticoid induced transcript 1 [Source:MGI Symbol;Acc:MGI:2179717]
ENSMUSG00000068184	Ndufaf2	19.2349	27.2254	-1.41409	-0.499878	0.00359988	0.0349592	13	108052590	108158625	-1	protein_coding	NADH dehydrogenase (ubiquinone) 1 alpha subcomplex, assembly factor 2 [Source:MGI Symbol;Acc:MGI:1922847]
ENSMUSG00000045991	Onecut2	18.7908	26.5444	-1.41381	-0.499592	0.00120901	0.0172217	18	64340364	64398486	1	protein_coding	one cut domain, family member 2 [Source:MGI Symbol;Acc:MGI:1891408]
ENSMUSG00000031974	Abcb10	43.5507	61.5959	-1.4134	-0.499174	0.000182752	0.00471458	8	123952459	123983122	-1	protein_coding	ATP-binding cassette, sub-family B (MDR/TAP), member 10 [Source:MGI Symbol;Acc:MGI:1860508]
ENSMUSG00000028212	Ccne2	52.4264	74.0082	-1.41338	-0.499154	0.00110883	0.0164305	4	11191351	11204779	1	protein_coding	cyclin E2 [Source:MGI Symbol;Acc:MGI:1329034]
ENSMUSG00000021713	Ppwd1	38.7678	54.6061	-1.41106	-0.496782	0.000104192	0.00315092	13	104205121	104228844	-1	protein_coding	peptidylprolyl isomerase domain and WD repeat containing 1 [Source:MGI Symbol;Acc:MGI:2443069]
ENSMUSG00000030423	Pop4	46.717	65.9231	-1.41084	-0.496552	0.000293911	0.00653468	7	38262820	38271348	-1	protein_coding	processing of precursor 4, ribonuclease P/MRP family, (S. cerevisiae) [Source:MGI Symbol;Acc:MGI:1913411]
ENSMUSG00000021918	Nek4	34.2558	48.3356	-1.41065	-0.49636	9.76986e-05	0.00301979	14	30951486	30987439	1	protein_coding	NIMA (never in mitosis gene a)-related expressed kinase 4 [Source:MGI Symbol;Acc:MGI:1344404]
ENSMUSG00000041658	Rragb	26.6744	37.6031	-1.41058	-0.496289	0.00020051	0.00501017	X	153139981	153171943	1	protein_coding	Ras-related GTP binding B [Source:MGI Symbol;Acc:MGI:3038613]
ENSMUSG00000047414	Flrt2	63.6725	89.7549	-1.41051	-0.496216	7.65563e-05	0.00257435	12	95692226	95785215	1	protein_coding	fibronectin leucine rich transmembrane protein 2 [Source:MGI Symbol;Acc:MGI:3603594]
ENSMUSG00000031197	Vbp1	88.0613	123.897	-1.40837	-0.494025	0.000666051	0.011558	X	75514299	75534942	1	protein_coding	von Hippel-Lindau binding protein 1 [Source:MGI Symbol;Acc:MGI:1333804]
ENSMUSG00000022257	Laptm4b	62.5436	88.0072	-1.40806	-0.493705	9.57949e-07	9.31623e-05	15	34238026	34284295	1	protein_coding	lysosomal-associated protein transmembrane 4B [Source:MGI Symbol;Acc:MGI:1890494]
ENSMUSG00000062038	Gm10108	77.8219	109.317	-1.4074	-0.493035	0.000955988	0.014803	5	13121449	13121766	-1	protein_coding	predicted pseudogene 10108 [Source:MGI Symbol;Acc:MGI:3642431]
ENSMUSG00000025766	D3Ertd751e	14.8381	20.9181	-1.40739	-0.493021	0.00281548	0.0302541	3	41742611	41759389	1	protein_coding	DNA segment, Chr 3, ERATO Doi 751, expressed [Source:MGI Symbol;Acc:MGI:1289213]
ENSMUSG00000017801	Mlx	16.7755	23.6023	-1.40628	-0.49188	0.0010573	0.0158122	11	101087277	101092207	1	protein_coding	MAX-like protein X [Source:MGI Symbol;Acc:MGI:108398]
ENSMUSG00000020484	Xbp1	59.2194	83.2552	-1.40604	-0.491641	2.5293e-06	0.000204737	11	5520659	5525893	1	protein_coding	X-box binding protein 1 [Source:MGI Symbol;Acc:MGI:98970]
ENSMUSG00000022136	Dnajc3	74.1569	104.206	-1.40485	-0.490413	1.01209e-05	0.000592271	14	118937932	118981702	1	protein_coding	DnaJ (Hsp40) homolog, subfamily C, member 3 [Source:MGI Symbol;Acc:MGI:107373]
ENSMUSG00000069170	Gpr98	46.7149	65.5071	-1.40365	-0.489179	2.75451e-05	0.00120895	13	81095068	81633154	-1	protein_coding	G protein-coupled receptor 98 [Source:MGI Symbol;Acc:MGI:1274784]
ENSMUSG00000021692	Dimt1	28.2697	39.5421	-1.40095	-0.486401	0.000413306	0.00819219	13	106947129	106960224	1	protein_coding	DIM1 dimethyladenosine transferase 1-like (S. cerevisiae) [Source:MGI Symbol;Acc:MGI:1913504]
ENSMUSG00000059975	Zfp74	16.764	23.5394	-1.40018	-0.485616	0.00345213	0.0341624	7	29930815	29954089	-1	protein_coding	zinc finger protein 74 [Source:MGI Symbol;Acc:MGI:107784]
ENSMUSG00000063253	Scoc	49.5069	69.223	-1.3996	-0.485013	0.000353283	0.00738345	8	83434493	83458391	-1	protein_coding	short coiled-coil protein [Source:MGI Symbol;Acc:MGI:1927654]
ENSMUSG00000027820	Mme	14.0178	19.691	-1.39918	-0.484583	0.00575236	0.0465049	3	63295872	63382231	1	protein_coding	membrane metallo endopeptidase [Source:MGI Symbol;Acc:MGI:97004]
ENSMUSG00000052748	Swt1	27.9534	38.8301	-1.39527	-0.480543	0.00119587	0.0170886	1	151367699	151428455	-1	protein_coding	SWT1 RNA endoribonuclease homolog (S. cerevisiae) [Source:MGI Symbol;Acc:MGI:1914125]
ENSMUSG00000021392	Nol8	65.6808	91.4663	-1.39452	-0.47977	6.01482e-05	0.00212849	13	49653350	49679015	1	protein_coding	nucleolar protein 8 [Source:MGI Symbol;Acc:MGI:1918180]
ENSMUSG00000031073	Fgf15	12.7239	17.7836	-1.39363	-0.478848	0.00570129	0.0463045	7	144896532	144900953	1	protein_coding	fibroblast growth factor 15 [Source:MGI Symbol;Acc:MGI:1096383]
ENSMUSG00000022449	Adamts20	13.7596	19.0437	-1.38954	-0.474604	0.00383168	0.0362114	15	94270163	94465418	-1	protein_coding	a disintegrin-like and metallopeptidase (reprolysin type) with thrombospondin type 1 motif, 20 [Source:MGI Symbol;Acc:MGI:2660628]
ENSMUSG00000028232	Tmem68	17.3602	24.12	-1.38925	-0.474311	0.00371251	0.035618	4	3549041	3574853	-1	protein_coding	transmembrane protein 68 [Source:MGI Symbol;Acc:MGI:1919348]
ENSMUSG00000074637	Sox2	76.5031	106.25	-1.38787	-0.472877	6.77945e-05	0.0023559	3	34650005	34652461	1	protein_coding	SRY-box containing gene 2 [Source:MGI Symbol;Acc:MGI:98364]
ENSMUSG00000024480	Ap3s1	43.6098	60.3976	-1.3874	-0.472379	0.000764361	0.0126781	18	46741917	46790826	1	protein_coding	adaptor-related protein complex 3, sigma 1 subunit [Source:MGI Symbol;Acc:MGI:1337062]
ENSMUSG00000025937	Lactb2	18.7809	25.9312	-1.38679	-0.471754	0.00189865	0.0232861	1	13624845	13660546	-1	protein_coding	lactamase, beta 2 [Source:MGI Symbol;Acc:MGI:2442551]
ENSMUSG00000021470	Ercc6l2	49.9275	68.9969	-1.38442	-0.469286	0.000964811	0.0148597	13	63815240	63900302	1	protein_coding	excision repair cross-complementing rodent repair deficiency, complementation group 6 like 2 [Source:MGI Symbol;Acc:MGI:1923501]
ENSMUSG00000039419	Cntnap2	15.9641	21.9864	-1.38378	-0.46861	0.00370928	0.0356123	6	45060061	47301369	1	protein_coding	contactin associated protein-like 2 [Source:MGI Symbol;Acc:MGI:1914047]
ENSMUSG00000020368	Canx	509.268	704.28	-1.38292	-0.467718	1.0496e-05	0.000601206	11	50293961	50325673	-1	protein_coding	calnexin [Source:MGI Symbol;Acc:MGI:88261]
ENSMUSG00000048330	Ric3	19.1927	26.4811	-1.38176	-0.466511	0.00189812	0.0232861	7	109034312	109083331	-1	protein_coding	resistance to inhibitors of cholinesterase 3 homolog (C. elegans) [Source:MGI Symbol;Acc:MGI:2443887]
ENSMUSG00000064368	mt-Nd6	349.761	483.245	-1.3816	-0.466342	3.3456e-05	0.00140691	MT	13552	14070	-1	protein_coding	mitochondrially encoded NADH dehydrogenase 6 [Source:MGI Symbol;Acc:MGI:102495]
ENSMUSG00000022656	Pvrl3	95.0318	131.205	-1.38118	-0.465902	2.22457e-05	0.00105662	16	46387706	46498525	-1	protein_coding	poliovirus receptor-related 3 [Source:MGI Symbol;Acc:MGI:1930171]
ENSMUSG00000028675	Pnrc2	125.118	172.622	-1.38067	-0.465371	9.52729e-05	0.00298265	4	135870918	135873850	-1	protein_coding	proline-rich nuclear receptor coactivator 2 [Source:MGI Symbol;Acc:MGI:106512]
ENSMUSG00000018239	Zcchc10	14.5693	20.0466	-1.37972	-0.464379	0.00536169	0.0446648	11	53324679	53333301	1	protein_coding	zinc finger, CCHC domain containing 10 [Source:MGI Symbol;Acc:MGI:1196228]
ENSMUSG00000023919	Cenpq	34.4678	47.464	-1.37876	-0.46337	0.00220175	0.0256772	17	40923051	40935047	-1	protein_coding	centromere protein Q [Source:MGI Symbol;Acc:MGI:1933744]
ENSMUSG00000079641	Rpl39	420.468	579.299	-1.37812	-0.462702	0.00160929	0.0207382	X	37082520	37085402	-1	protein_coding	ribosomal protein L39 [Source:MGI Symbol;Acc:MGI:1914498]
ENSMUSG00000024293	Esco1	26.4804	36.4061	-1.37792	-0.462497	0.00331219	0.0334483	18	10566602	10610352	-1	protein_coding	establishment of cohesion 1 homolog 1 (S. cerevisiae) [Source:MGI Symbol;Acc:MGI:1925055]
ENSMUSG00000071267	Zfp942	29.9727	41.1587	-1.37741	-0.461957	0.00121571	0.0172736	17	21926960	21962464	-1	protein_coding	zinc finger protein 942 [Source:MGI Symbol;Acc:MGI:1920483]
ENSMUSG00000030264	Thumpd3	56.1301	77.3057	-1.37714	-0.461677	0.000282397	0.00641587	6	113046225	113068273	1	protein_coding	THUMP domain containing 3 [Source:MGI Symbol;Acc:MGI:1277973]
ENSMUSG00000028261	Ndufaf4	48.556	66.8311	-1.37704	-0.461573	0.00211692	0.0250802	4	24898083	24905001	1	protein_coding	NADH dehydrogenase (ubiquinone) 1 alpha subcomplex, assembly factor 4 [Source:MGI Symbol;Acc:MGI:1915743]
ENSMUSG00000021552	Gkap1	27.8511	38.3474	-1.37421	-0.458606	0.00242312	0.0274802	13	58233351	58274188	-1	protein_coding	G kinase anchoring protein 1 [Source:MGI Symbol;Acc:MGI:1891694]
ENSMUSG00000027074	Slc43a3	30.0744	41.2561	-1.37173	-0.455999	0.000369796	0.00759712	2	84936579	84958509	1	protein_coding	solute carrier family 43, member 3 [Source:MGI Symbol;Acc:MGI:1931054]
ENSMUSG00000028719	Cmpk1	70.0783	95.8986	-1.37042	-0.454623	0.00159073	0.0205822	4	114959336	114987241	-1	protein_coding	cytidine monophosphate (UMP-CMP) kinase 1 [Source:MGI Symbol;Acc:MGI:1913838]
ENSMUSG00000064363	mt-Nd4	1723.64	2359.83	-1.36919	-0.453319	2.48798e-05	0.00114507	MT	10167	11544	1	protein_coding	mitochondrially encoded NADH dehydrogenase 4 [Source:MGI Symbol;Acc:MGI:102498]
ENSMUSG00000008333	Snrpb2	85.8811	117.363	-1.36898	-0.453097	0.000104545	0.00315454	2	143063039	143072853	1	protein_coding	U2 small nuclear ribonucleoprotein B [Source:MGI Symbol;Acc:MGI:104805]
ENSMUSG00000056553	Ptprn2	13.9004	19.045	-1.36833	-0.452417	0.00528471	0.0441798	12	116485720	117278167	1	protein_coding	protein tyrosine phosphatase, receptor type, N polypeptide 2 [Source:MGI Symbol;Acc:MGI:107418]
ENSMUSG00000030291	Med21	32.7868	44.7478	-1.36789	-0.451956	0.000670078	0.0115978	6	146642547	146650602	1	protein_coding	mediator complex subunit 21 [Source:MGI Symbol;Acc:MGI:1347064]
ENSMUSG00000030016	Zfml	185.617	253.546	-1.36671	-0.450708	0.000181443	0.00469689	6	83914353	83986869	1	protein_coding	zinc finger, matrin-like [Source:MGI Symbol;Acc:MGI:1203484]
ENSMUSG00000021764	Ndufs4	50.1335	68.3829	-1.36631	-0.450285	0.000128804	0.00369272	13	114287795	114388094	-1	protein_coding	NADH dehydrogenase (ubiquinone) Fe-S protein 4 [Source:MGI Symbol;Acc:MGI:1343135]
ENSMUSG00000042670	Immp1l	25.6536	34.9825	-1.3658	-0.449744	0.00209318	0.0249301	2	105904638	105965558	1	protein_coding	IMP1 inner mitochondrial membrane peptidase-like (S. cerevisiae) [Source:MGI Symbol;Acc:MGI:1913791]
ENSMUSG00000018189	Uchl5	49.1247	67.025	-1.36559	-0.449527	0.00111411	0.0164549	1	143777278	143807466	1	protein_coding	ubiquitin carboxyl-terminal esterase L5 [Source:MGI Symbol;Acc:MGI:1914848]
ENSMUSG00000028676	Srsf10	344.333	469.882	-1.36494	-0.448838	0.000504046	0.00941843	4	135855747	135869908	1	protein_coding	serine/arginine-rich splicing factor 10 [Source:MGI Symbol;Acc:MGI:1333805]
ENSMUSG00000025878	Uimc1	28.3312	38.5076	-1.36437	-0.448233	0.00114088	0.0166126	13	55027880	55100300	-1	protein_coding	ubiquitin interaction motif containing 1 [Source:MGI Symbol;Acc:MGI:103185]
ENSMUSG00000090378	NA	524.011	714.654	-1.36399	-0.447833	3.90097e-05	0.00155625	NA	NA	NA	NA	NA	NA
ENSMUSG00000059634	NA	41.3476	56.5844	-1.36304	-0.446829	0.00609435	0.0481178	NA	NA	NA	NA	NA	NA
ENSMUSG00000030031	Kbtbd8	28.1174	38.2485	-1.36295	-0.446737	0.00318494	0.0326442	6	95117240	95129718	1	protein_coding	kelch repeat and BTB (POZ) domain containing 8 [Source:MGI Symbol;Acc:MGI:2661430]
ENSMUSG00000032575	Manf	90.985	124.124	-1.36283	-0.446608	3.63892e-05	0.00148613	9	106838312	106891979	-1	protein_coding	mesencephalic astrocyte-derived neurotrophic factor [Source:MGI Symbol;Acc:MGI:1922090]
ENSMUSG00000043424	Eif3j2	148.595	202.365	-1.36252	-0.446282	0.000622155	0.0111247	18	43475418	43477836	-1	protein_coding	eukaryotic translation initiation factor 3, subunit J2 [Source:MGI Symbol;Acc:MGI:3704486]
ENSMUSG00000031232	Magt1	93.1709	126.741	-1.36179	-0.445503	4.53584e-05	0.00172021	X	105968084	106011906	-1	protein_coding	magnesium transporter 1 [Source:MGI Symbol;Acc:MGI:1914325]
ENSMUSG00000037720	Tmem33	108.582	147.726	-1.36155	-0.445246	0.000349823	0.00735817	5	67260565	67291461	1	protein_coding	transmembrane protein 33 [Source:MGI Symbol;Acc:MGI:1915128]
ENSMUSG00000035898	Uba6	66.3529	90.2676	-1.36058	-0.444219	0.000318272	0.00689487	5	86110720	86172803	-1	protein_coding	ubiquitin-like modifier activating enzyme 6 [Source:MGI Symbol;Acc:MGI:1913894]
ENSMUSG00000082209	Eif4a-ps4	433.904	589.733	-1.35903	-0.442581	1.09746e-05	0.000621732	1	60703918	60705656	1	pseudogene	eukaryotic translation initiation factor 4A, pseudogene 4 [Source:MGI Symbol;Acc:MGI:1195958]
ENSMUSG00000070544	Top1	395.429	536.878	-1.35795	-0.441428	9.28311e-05	0.00294575	2	160645888	160722764	1	protein_coding	topoisomerase (DNA) I [Source:MGI Symbol;Acc:MGI:98788]
ENSMUSG00000024378	Stard4	46.2664	62.7888	-1.35754	-0.440994	0.000156618	0.00420071	18	33199355	33213862	-1	protein_coding	StAR-related lipid transfer (START) domain containing 4 [Source:MGI Symbol;Acc:MGI:2156764]
ENSMUSG00000071796	6820431F20Rik	235.023	318.882	-1.35733	-0.440774	0.00144567	0.0194465	8	20262613	20297546	-1	pseudogene	RIKEN cDNA 6820431F20 gene [Source:MGI Symbol;Acc:MGI:3694236]
ENSMUSG00000025001	Hells	228.814	310.385	-1.35676	-0.44017	0.000740846	0.0124099	19	38930915	38971051	1	protein_coding	helicase, lymphoid specific [Source:MGI Symbol;Acc:MGI:106209]
ENSMUSG00000010290	AI597479	48.6974	65.9893	-1.35554	-0.438864	0.00054364	0.00995789	1	43098710	43115947	1	protein_coding	expressed sequence AI597479 [Source:MGI Symbol;Acc:MGI:2138299]
ENSMUSG00000040651	D14Abb1e	60.2813	81.6043	-1.35479	-0.438064	0.00111411	0.0164549	14	27428847	27483552	1	protein_coding	DNA segment, Chr 14, Abbott 1 expressed [Source:MGI Symbol;Acc:MGI:1921694]
ENSMUSG00000028578	Caap1	22.5824	30.6181	-1.35424	-0.437486	0.00558866	0.0456481	4	94500081	94556796	-1	protein_coding	caspase activity and apoptosis inhibitor 1 [Source:MGI Symbol;Acc:MGI:1915020]
ENSMUSG00000041453	Rpl21	54.5081	73.8143	-1.35338	-0.436572	0.00303484	0.031704	5	146832890	146837032	1	protein_coding	ribosomal protein L21 [Source:MGI Symbol;Acc:MGI:1278340]
ENSMUSG00000027326	Casc5	83.3264	112.708	-1.35294	-0.4361	0.000322764	0.00695873	2	119047119	119105501	1	protein_coding	cancer susceptibility candidate 5 [Source:MGI Symbol;Acc:MGI:1923714]
ENSMUSG00000090935	Synj2bp	36.972	49.9201	-1.35135	-0.434403	0.00160169	0.0206797	12	81497941	81532911	-1	protein_coding	synaptojanin 2 binding protein [Source:MGI Symbol;Acc:MGI:1344347]
ENSMUSG00000023087	Ccrn4l	328.78	444.327	-1.35126	-0.434303	2.92858e-05	0.00125978	3	51224447	51251644	1	protein_coding	CCR4 carbon catabolite repression 4-like (S. cerevisiae) [Source:MGI Symbol;Acc:MGI:109382]
ENSMUSG00000007646	Rad51c	15.8992	21.5322	-1.35102	-0.43405	0.00490297	0.0419749	11	87376645	87404954	-1	protein_coding	RAD51 homolog C [Source:MGI Symbol;Acc:MGI:2150020]
ENSMUSG00000079658	Tceb1	62.9939	85	-1.35099	-0.43402	0.00272249	0.0296079	1	16642766	16656865	-1	protein_coding	transcription elongation factor B (SIII), polypeptide 1 [Source:MGI Symbol;Acc:MGI:1915173]
ENSMUSG00000022769	Sdf2l1	21.4252	29.0344	-1.3508	-0.433817	0.00395322	0.0368549	16	17130138	17132383	-1	protein_coding	stromal cell-derived factor 2-like 1 [Source:MGI Symbol;Acc:MGI:2149842]
ENSMUSG00000064356	mt-Atp8	570.737	770.544	-1.35024	-0.433212	0.00160515	0.0207046	MT	7766	7969	1	protein_coding	mitochondrially encoded ATP synthase 8 [Source:MGI Symbol;Acc:MGI:99926]
ENSMUSG00000071072	Ptges3	308.779	416.828	-1.35021	-0.433185	0.000526799	0.0097285	10	128058954	128077272	1	protein_coding	prostaglandin E synthase 3 (cytosolic) [Source:MGI Symbol;Acc:MGI:1929282]
ENSMUSG00000026049	Tex30	33.4861	45.1017	-1.35004	-0.433	0.00483877	0.0416362	1	44086613	44102441	-1	protein_coding	testis expressed 30 [Source:MGI Symbol;Acc:MGI:1922873]
ENSMUSG00000019763	Rmnd1	23.5061	31.7493	-1.34996	-0.432916	0.00182858	0.0226803	10	4401915	4432388	-1	protein_coding	required for meiotic nuclear division 1 homolog (S. cerevisiae) [Source:MGI Symbol;Acc:MGI:1913334]
ENSMUSG00000047368	Abhd17b	34.6828	46.7197	-1.34902	-0.431908	0.00482087	0.0415616	19	21653309	21685637	1	protein_coding	abhydrolase domain containing 17B [Source:MGI Symbol;Acc:MGI:1917816]
ENSMUSG00000017548	Suz12	136.671	184.225	-1.34864	-0.431503	9.596e-05	0.00298891	11	79993106	80034123	1	protein_coding	suppressor of zeste 12 homolog (Drosophila) [Source:MGI Symbol;Acc:MGI:1261758]
ENSMUSG00000053012	Krcc1	30.8636	41.545	-1.34837	-0.431214	0.00514056	0.043323	6	71272019	71285318	1	protein_coding	lysine-rich coiled-coil 1 [Source:MGI Symbol;Acc:MGI:1889377]
ENSMUSG00000027206	Cops2	228.868	308.415	-1.34803	-0.43085	0.0015571	0.0202587	2	125830304	125859139	-1	protein_coding	COP9 (constitutive photomorphogenic) homolog, subunit 2 (Arabidopsis thaliana) [Source:MGI Symbol;Acc:MGI:1330276]
ENSMUSG00000030061	Uba3	93.2417	125.384	-1.34647	-0.429187	0.000946335	0.0147041	6	97183670	97205642	-1	protein_coding	ubiquitin-like modifier activating enzyme 3 [Source:MGI Symbol;Acc:MGI:1341217]
ENSMUSG00000025823	Pdia4	206.318	277.694	-1.34599	-0.42867	1.56021e-05	0.000816931	6	47796142	47813512	-1	protein_coding	protein disulfide isomerase associated 4 [Source:MGI Symbol;Acc:MGI:104864]
ENSMUSG00000018362	Kpna2	418.051	562.389	-1.34547	-0.428111	4.86567e-05	0.00180698	11	106988629	106999541	-1	protein_coding	karyopherin (importin) alpha 2 [Source:MGI Symbol;Acc:MGI:103561]
ENSMUSG00000049164	Zfp518a	55.3592	74.298	-1.34422	-0.426766	0.00308688	0.0321482	19	40894705	40917947	1	protein_coding	zinc finger protein 518A [Source:MGI Symbol;Acc:MGI:1919922]
ENSMUSG00000067942	Zfp160	31.1663	41.9675	-1.34418	-0.426731	0.00197762	0.0238479	17	21008941	21028852	1	protein_coding	zinc finger protein 160 [Source:MGI Symbol;Acc:MGI:108187]
ENSMUSG00000027782	Kpna4	175.316	235.534	-1.34412	-0.42666	0.000393507	0.0079276	3	69067149	69127113	-1	protein_coding	karyopherin (importin) alpha 4 [Source:MGI Symbol;Acc:MGI:1100848]
ENSMUSG00000025626	Phf6	178.851	240.098	-1.3431	-0.425565	0.000353467	0.00738345	X	52912266	52956943	1	protein_coding	PHD finger protein 6 [Source:MGI Symbol;Acc:MGI:1918248]
ENSMUSG00000031347	Cetn2	32.1993	43.2289	-1.34285	-0.425299	0.00387236	0.0363639	X	72913532	72918411	-1	protein_coding	centrin 2 [Source:MGI Symbol;Acc:MGI:1347085]
ENSMUSG00000068748	Ptprz1	20.5954	27.6115	-1.3426	-0.425028	0.00448751	0.0399882	6	22875502	23052916	1	protein_coding	protein tyrosine phosphatase, receptor type Z, polypeptide 1 [Source:MGI Symbol;Acc:MGI:97816]
ENSMUSG00000034653	Ythdc2	33.6292	45.1029	-1.34199	-0.424375	0.00373247	0.0356445	18	44828665	44889720	1	protein_coding	YTH domain containing 2 [Source:MGI Symbol;Acc:MGI:2448561]
ENSMUSG00000071281	Zfp71-rs1	22.93	30.6505	-1.3414	-0.423742	0.00482865	0.0416021	13	67705306	67729119	-1	protein_coding	zinc finger protein 71, related sequence [Source:MGI Symbol;Acc:MGI:107769]
ENSMUSG00000064358	mt-Co3	2126.7	2852.32	-1.34126	-0.423588	2.47491e-05	0.00114507	MT	8607	9390	1	protein_coding	mitochondrially encoded cytochrome c oxidase III [Source:MGI Symbol;Acc:MGI:102502]
ENSMUSG00000038774	Ascc3	55.3625	74.2013	-1.34052	-0.422792	0.000396619	0.00797842	10	50592669	50851202	1	protein_coding	activating signal cointegrator 1 complex subunit 3 [Source:MGI Symbol;Acc:MGI:1925237]
ENSMUSG00000079104	Prps1l3	52.5661	70.4494	-1.33994	-0.422168	0.000293769	0.00653468	12	57230412	57239882	1	protein_coding	phosphoribosyl pyrophosphate synthetase 1-like 3 [Source:MGI Symbol;Acc:MGI:3779453]
ENSMUSG00000039285	Azi2	51.9558	69.643	-1.33992	-0.422146	0.000705583	0.0119675	9	118040499	118069794	1	protein_coding	5-azacytidine induced gene 2 [Source:MGI Symbol;Acc:MGI:1351332]
ENSMUSG00000027379	Bub1	188.036	251.703	-1.33887	-0.421014	0.000208012	0.00515001	2	127801122	127831865	-1	protein_coding	budding uninhibited by benzimidazoles 1 homolog (S. cerevisiae) [Source:MGI Symbol;Acc:MGI:1100510]
ENSMUSG00000021072	Tmx1	92.7493	124.121	-1.33882	-0.420965	0.00115929	0.0167607	12	70453095	70468040	1	protein_coding	thioredoxin-related transmembrane protein 1 [Source:MGI Symbol;Acc:MGI:1919986]
ENSMUSG00000001891	Ugp2	56.4377	75.3634	-1.33694	-0.418938	0.000945853	0.0147041	11	21321138	21371201	-1	protein_coding	UDP-glucose pyrophosphorylase 2 [Source:MGI Symbol;Acc:MGI:2183447]
ENSMUSG00000027248	Pdia3	628.166	838.283	-1.33465	-0.416456	0.000143676	0.00396505	2	121413775	121438687	1	protein_coding	protein disulfide isomerase associated 3 [Source:MGI Symbol;Acc:MGI:95834]
ENSMUSG00000079470	Utp14b	22.6929	30.2951	-1.33461	-0.416413	0.00437821	0.0394301	1	78658038	78667588	1	protein_coding	UTP14, U3 small nucleolar ribonucleoprotein, homolog B (yeast) [Source:MGI Symbol;Acc:MGI:2445092]
ENSMUSG00000048379	Socs4	52.6805	70.16	-1.33303	-0.414712	0.00136372	0.0187918	14	47276931	47296098	1	protein_coding	suppressor of cytokine signaling 4 [Source:MGI Symbol;Acc:MGI:1914546]
ENSMUSG00000074212	Dnajb14	35.7523	47.5922	-1.33259	-0.414228	0.000541558	0.00993322	3	137867675	137916557	1	protein_coding	DnaJ (Hsp40) homolog, subfamily B, member 14 [Source:MGI Symbol;Acc:MGI:1917854]
ENSMUSG00000033184	Tmed7	117.112	155.936	-1.33206	-0.413663	0.000748178	0.0124798	18	46560235	46597535	-1	protein_coding	transmembrane emp24 protein transport domain containing 7 [Source:MGI Symbol;Acc:MGI:1913926]
ENSMUSG00000069135	Fgfr1op	54.9302	73.166	-1.33126	-0.412798	0.000342773	0.00726294	17	8165501	8196804	1	protein_coding	Fgfr1 oncogene partner [Source:MGI Symbol;Acc:MGI:1922546]
ENSMUSG00000074505	Fat3	49.0603	65.4077	-1.33096	-0.412469	0.000562183	0.010242	9	15910205	16378231	-1	protein_coding	FAT tumor suppressor homolog 3 (Drosophila) [Source:MGI Symbol;Acc:MGI:2444314]
ENSMUSG00000051469	Zfp191	105.418	140.159	-1.33032	-0.411777	0.000448374	0.008696	18	24009702	24020810	-1	protein_coding	zinc finger protein 191 [Source:MGI Symbol;Acc:MGI:1929704]
ENSMUSG00000090258	Churc1	23.8391	31.6201	-1.3297	-0.411096	0.00424127	0.0386344	12	76765538	76783180	1	protein_coding	churchill domain containing 1 [Source:MGI Symbol;Acc:MGI:1923684]
ENSMUSG00000026605	Cenpf	293.479	390.016	-1.32924	-0.410597	0.000442629	0.00861425	1	189640599	189688086	-1	protein_coding	centromere protein F [Source:MGI Symbol;Acc:MGI:1313302]
ENSMUSG00000078941	Taf9	26.7529	35.5667	-1.32894	-0.410273	0.00242317	0.0274802	13	100651343	100666413	1	protein_coding	TAF9 RNA polymerase II, TATA box binding protein (TBP)-associated factor [Source:MGI Symbol;Acc:MGI:1888697]
ENSMUSG00000040565	Btaf1	132.549	176.047	-1.32872	-0.410042	9.71436e-05	0.0030119	19	36926079	37012752	1	protein_coding	BTAF1 RNA polymerase II, B-TFIID transcription factor-associated, (Mot1 homolog, S. cerevisiae) [Source:MGI Symbol;Acc:MGI:2147538]
ENSMUSG00000038822	Hace1	40.1557	53.2516	-1.32812	-0.409383	0.00215414	0.0253435	10	45577829	45712345	1	protein_coding	HECT domain and ankyrin repeat containing, E3 ubiquitin protein ligase 1 [Source:MGI Symbol;Acc:MGI:2446110]
ENSMUSG00000027351	Spred1	115.361	152.964	-1.32675	-0.407901	0.000713629	0.0120586	2	117121374	117182279	1	protein_coding	sprouty protein with EVH-1 domain 1, related sequence [Source:MGI Symbol;Acc:MGI:2150016]
ENSMUSG00000036242	3632451O06Rik	29.6015	39.3147	-1.3259	-0.406975	0.00132376	0.01841	14	49681560	49783383	-1	protein_coding	RIKEN cDNA 3632451O06 gene [Source:MGI Symbol;Acc:MGI:1914669]
ENSMUSG00000028124	Gclm	27.8333	36.9573	-1.32574	-0.406799	0.00232628	0.026695	3	122245557	122269984	1	protein_coding	glutamate-cysteine ligase, modifier subunit [Source:MGI Symbol;Acc:MGI:104995]
ENSMUSG00000044149	Nkrf	29.2314	38.6998	-1.32471	-0.405681	0.00428024	0.0388846	X	36887540	36902899	-1	protein_coding	NF-kappaB repressing factor [Source:MGI Symbol;Acc:MGI:1924536]
ENSMUSG00000047534	Mis18bp1	94.0602	124.509	-1.32447	-0.405414	0.000999035	0.0152316	12	65132734	65172604	-1	protein_coding	MIS18 binding protein 1 [Source:MGI Symbol;Acc:MGI:2145099]
ENSMUSG00000002428	Hltf	35.378	46.8166	-1.32441	-0.405348	0.00484556	0.041657	3	20057811	20118490	1	protein_coding	helicase-like transcription factor [Source:MGI Symbol;Acc:MGI:1196437]
ENSMUSG00000030929	Eri2	44.1398	58.4235	-1.32439	-0.405327	0.00210992	0.0250412	7	119768679	119794058	-1	protein_coding	exoribonuclease 2 [Source:MGI Symbol;Acc:MGI:1918401]
ENSMUSG00000025894	Aasdhppt	35.2511	46.6229	-1.32379	-0.404672	0.00440968	0.039608	9	4294793	4309494	-1	protein_coding	aminoadipate-semialdehyde dehydrogenase-phosphopantetheinyl transferase [Source:MGI Symbol;Acc:MGI:1914868]
ENSMUSG00000021848	Otx2	33.1214	43.8453	-1.32364	-0.404509	0.00153517	0.0201284	14	48657679	48667644	-1	protein_coding	orthodenticle homolog 2 (Drosophila) [Source:MGI Symbol;Acc:MGI:97451]
ENSMUSG00000052681	Rap1b	123.895	163.856	-1.32305	-0.403868	0.000505131	0.00941843	10	117814471	117845935	-1	protein_coding	RAS related protein 1b [Source:MGI Symbol;Acc:MGI:894315]
ENSMUSG00000020130	Tbc1d15	60.5034	80.0207	-1.32278	-0.403577	0.00257766	0.0285969	10	115197877	115251493	-1	protein_coding	TBC1 domain family, member 15 [Source:MGI Symbol;Acc:MGI:1913937]
ENSMUSG00000032235	Narg2	42.9628	56.7413	-1.32191	-0.402624	0.00140411	0.0191725	9	69397906	69433122	1	protein_coding	NMDA receptor-regulated gene 2 [Source:MGI Symbol;Acc:MGI:2135947]
ENSMUSG00000034640	Tiparp	63.8664	84.3195	-1.32105	-0.401686	0.00152574	0.0200808	3	65528410	65555145	1	protein_coding	TCDD-inducible poly(ADP-ribose) polymerase [Source:MGI Symbol;Acc:MGI:2159210]
ENSMUSG00000025903	Lypla1	86.5546	114.196	-1.3203	-0.400863	0.000884431	0.0140821	1	4807788	4886770	1	protein_coding	lysophospholipase 1 [Source:MGI Symbol;Acc:MGI:1344588]
ENSMUSG00000067736	Gm10222	132.345	174.405	-1.31863	-0.399042	0.00088252	0.014073	1	24612404	24612700	-1	protein_coding	predicted gene 10222 [Source:MGI Symbol;Acc:MGI:3642643]
ENSMUSG00000065947	mt-Nd4l	132.345	174.405	-1.31863	-0.399042	0.000882816	0.014073	MT	9877	10173	1	protein_coding	mitochondrially encoded NADH dehydrogenase 4L [Source:MGI Symbol;Acc:MGI:102497]
ENSMUSG00000030265	Kras	111.994	147.596	-1.31816	-0.398525	0.00159103	0.0205822	6	145216699	145250239	-1	protein_coding	v-Ki-ras2 Kirsten rat sarcoma viral oncogene homolog [Source:MGI Symbol;Acc:MGI:96680]
ENSMUSG00000021065	Fut8	37.2021	49.0153	-1.31755	-0.397858	0.00145772	0.0195491	12	77238104	77476338	1	protein_coding	fucosyltransferase 8 [Source:MGI Symbol;Acc:MGI:1858901]
ENSMUSG00000019878	Hsf2	52.1676	68.6412	-1.31735	-0.397636	0.00302877	0.0316895	10	57486385	57513133	1	protein_coding	heat shock factor 2 [Source:MGI Symbol;Acc:MGI:96239]
ENSMUSG00000040374	Pex2	30.9578	40.7057	-1.31725	-0.397529	0.0021772	0.0255259	3	5560188	5576239	-1	protein_coding	peroxisomal biogenesis factor 2 [Source:MGI Symbol;Acc:MGI:107486]
ENSMUSG00000046351	Zfp322a	71.3831	93.825	-1.31676	-0.396998	0.00218894	0.0255969	13	23353103	23369208	-1	protein_coding	zinc finger protein 322A [Source:MGI Symbol;Acc:MGI:2442566]
ENSMUSG00000021520	Uqcrb	69.9406	91.9827	-1.31614	-0.396312	0.00457943	0.0404871	13	66900617	66905378	-1	protein_coding	ubiquinol-cytochrome c reductase binding protein [Source:MGI Symbol;Acc:MGI:1914780]
ENSMUSG00000042508	Dmtf1	87.5537	115.1	-1.31576	-0.395896	0.000580122	0.0104981	5	9118801	9161749	-1	protein_coding	cyclin D binding myb-like transcription factor 1 [Source:MGI Symbol;Acc:MGI:1344415]
ENSMUSG00000034560	A230046K03Rik	82.9912	109.086	-1.31543	-0.395529	0.00347534	0.0341919	10	83543941	83596469	1	protein_coding	RIKEN cDNA A230046K03 gene [Source:MGI Symbol;Acc:MGI:2441787]
ENSMUSG00000026803	Ttf1	31.4628	41.3529	-1.31534	-0.395438	0.00180918	0.022603	2	29060262	29087656	1	protein_coding	transcription termination factor, RNA polymerase I [Source:MGI Symbol;Acc:MGI:105044]
ENSMUSG00000037458	Azin1	216.71	284.842	-1.31484	-0.394887	0.000607545	0.0109068	15	38487430	38519266	-1	protein_coding	antizyme inhibitor 1 [Source:MGI Symbol;Acc:MGI:1859169]
ENSMUSG00000019920	Lims1	105.461	138.512	-1.31455	-0.394574	0.000960165	0.0148337	10	58323466	58424691	1	protein_coding	LIM and senescent cell antigen-like domains 1 [Source:MGI Symbol;Acc:MGI:1195263]
ENSMUSG00000031931	Ankrd49	33.3029	43.6802	-1.31334	-0.393243	0.00539363	0.0448195	9	14780209	14782964	-1	protein_coding	ankyrin repeat domain 49 [Source:MGI Symbol;Acc:MGI:1930842]
ENSMUSG00000020124	Usp15	91.9336	120.595	-1.31267	-0.3925	0.000290699	0.00652095	10	123113244	123196935	-1	protein_coding	ubiquitin specific peptidase 15 [Source:MGI Symbol;Acc:MGI:101857]
ENSMUSG00000048007	Timm8a1	66.8256	87.6847	-1.31262	-0.392444	0.00455634	0.0403093	X	134537256	134541865	-1	protein_coding	translocase of inner mitochondrial membrane 8A1 [Source:MGI Symbol;Acc:MGI:1353433]
ENSMUSG00000025451	Paip1	94.2859	123.639	-1.31225	-0.392039	0.00576374	0.0465049	13	119428601	119458218	1	protein_coding	polyadenylate binding protein-interacting protein 1 [Source:MGI Symbol;Acc:MGI:2384993]
ENSMUSG00000029469	Ift81	32.9097	43.1645	-1.31212	-0.391902	0.00348398	0.034252	5	122550204	122614518	-1	protein_coding	intraflagellar transport 81 [Source:MGI Symbol;Acc:MGI:1098597]
ENSMUSG00000013736	Trnt1	68.3851	89.4923	-1.31084	-0.390488	0.00138536	0.0189936	6	106769120	106782474	1	protein_coding	tRNA nucleotidyl transferase, CCA-adding, 1 [Source:MGI Symbol;Acc:MGI:1917297]
ENSMUSG00000038736	Nudcd1	54.5681	71.4519	-1.31063	-0.390257	0.00549314	0.0452506	15	44375227	44428307	-1	protein_coding	NudC domain containing 1 [Source:MGI Symbol;Acc:MGI:1914679]
ENSMUSG00000054302	Eapp	39.871	52.1852	-1.31059	-0.390216	0.00212006	0.0250954	12	54670340	54695897	-1	protein_coding	E2F-associated phosphoprotein [Source:MGI Symbol;Acc:MGI:1913516]
ENSMUSG00000034317	Trim59	162.834	213.227	-1.3102	-0.389785	0.00344951	0.0341615	3	69035288	69044755	-1	protein_coding	tripartite motif-containing 59 [Source:MGI Symbol;Acc:MGI:1914199]
ENSMUSG00000045294	Insig1	47.3413	61.9497	-1.30976	-0.389301	0.000511037	0.00948928	5	28071363	28078662	1	protein_coding	insulin induced gene 1 [Source:MGI Symbol;Acc:MGI:1916289]
ENSMUSG00000022724	Mina	37.8625	49.4668	-1.30937	-0.388877	0.0047028	0.041041	16	59471775	59492461	1	protein_coding	myc induced nuclear antigen [Source:MGI Symbol;Acc:MGI:1914264]
ENSMUSG00000073542	Cep76	32.9134	43.1333	-1.30871	-0.388146	0.00185879	0.0229972	18	67617397	67641336	-1	protein_coding	centrosomal protein 76 [Source:MGI Symbol;Acc:MGI:1923401]
ENSMUSG00000022498	Txndc11	32.8757	43.002	-1.30803	-0.38739	0.00100125	0.0152419	16	11074911	11134650	-1	protein_coding	thioredoxin domain containing 11 [Source:MGI Symbol;Acc:MGI:1923620]
ENSMUSG00000050471	Fam118b	30.0298	39.3806	-1.30801	-0.387373	0.00634619	0.0494454	9	35216965	35267805	-1	protein_coding	family with sequence similarity 118, member B [Source:MGI Symbol;Acc:MGI:1924483]
ENSMUSG00000035284	Vps13c	35.8025	46.8794	-1.30734	-0.386635	0.00206122	0.0246145	9	67840396	67995634	1	protein_coding	vacuolar protein sorting 13C (yeast) [Source:MGI Symbol;Acc:MGI:2444207]
ENSMUSG00000027109	Sp3	127.768	166.927	-1.30711	-0.386385	0.00154331	0.0201961	2	72936427	72980446	-1	protein_coding	trans-acting transcription factor 3 [Source:MGI Symbol;Acc:MGI:1277166]
ENSMUSG00000027018	Hat1	150.973	197.093	-1.30651	-0.385716	0.00263813	0.0289701	2	71388958	71441622	1	protein_coding	histone aminotransferase 1 [Source:MGI Symbol;Acc:MGI:96013]
ENSMUSG00000030934	Oat	67.3904	87.9116	-1.30527	-0.384348	0.000225024	0.00547099	7	132557475	132576398	-1	protein_coding	ornithine aminotransferase [Source:MGI Symbol;Acc:MGI:97394]
ENSMUSG00000066530	NA	80.7361	105.31	-1.30499	-0.384037	0.00288099	0.0307729	NA	NA	NA	NA	NA	NA
ENSMUSG00000024097	Srsf7	396.684	517.279	-1.3042	-0.383166	0.000633823	0.0112147	17	80200089	80207305	-1	protein_coding	serine/arginine-rich splicing factor 7 [Source:MGI Symbol;Acc:MGI:1926232]
ENSMUSG00000024487	Yipf5	47.0304	61.3336	-1.30381	-0.382738	0.00295762	0.0311137	18	40204865	40219399	-1	protein_coding	Yip1 domain family, member 5 [Source:MGI Symbol;Acc:MGI:1914430]
ENSMUSG00000030671	Pde3b	60.3951	78.7273	-1.30379	-0.382715	0.00181109	0.022606	7	114415281	114539251	1	protein_coding	phosphodiesterase 3B, cGMP-inhibited [Source:MGI Symbol;Acc:MGI:1333863]
ENSMUSG00000028016	Ints12	29.6423	38.4755	-1.30325	-0.382116	0.00584159	0.046948	3	133091840	133110988	1	protein_coding	integrator complex subunit 12 [Source:MGI Symbol;Acc:MGI:1919043]
ENSMUSG00000032745	Gpbp1	166.548	216.845	-1.3028	-0.381618	0.00178178	0.0224056	13	111425680	111490111	-1	protein_coding	GC-rich promoter binding protein 1 [Source:MGI Symbol;Acc:MGI:1920524]
ENSMUSG00000066415	Msl2	81.3964	105.986	-1.3024	-0.381171	0.000418932	0.00827942	9	101074727	101104784	1	protein_coding	male-specific lethal 2 homolog (Drosophila) [Source:MGI Symbol;Acc:MGI:1925103]
ENSMUSG00000027115	Kif18a	45.5321	59.1996	-1.30209	-0.380829	0.00367241	0.035384	2	109280738	109341747	1	protein_coding	kinesin family member 18A [Source:MGI Symbol;Acc:MGI:2446977]
ENSMUSG00000055639	Dach1	59.2162	77.0185	-1.30155	-0.380225	0.00304789	0.0317911	14	97786853	98169765	-1	protein_coding	dachshund 1 (Drosophila) [Source:MGI Symbol;Acc:MGI:1277991]
ENSMUSG00000006678	Pola1	90.1387	117.106	-1.30104	-0.379665	0.00193437	0.0235636	X	93304767	93632155	-1	protein_coding	polymerase (DNA directed), alpha 1 [Source:MGI Symbol;Acc:MGI:99660]
ENSMUSG00000022205	Sub1	264.168	343.565	-1.30097	-0.379591	0.00638544	0.0496554	15	11981339	11996983	-1	protein_coding	SUB1 homolog (S. cerevisiae) [Source:MGI Symbol;Acc:MGI:104811]
ENSMUSG00000025980	Hspd1	1066.4	1386.32	-1.30008	-0.378605	0.000304944	0.00674669	1	55077835	55088243	-1	protein_coding	heat shock protein 1 (chaperonin) [Source:MGI Symbol;Acc:MGI:96242]
ENSMUSG00000000600	Krit1	55.2982	71.7743	-1.29984	-0.378335	0.00494688	0.0422171	5	3803165	3844515	1	protein_coding	KRIT1, ankyrin repeat containing [Source:MGI Symbol;Acc:MGI:1930618]
ENSMUSG00000029213	Commd8	47.4298	61.6248	-1.29982	-0.378307	0.00216884	0.0254942	5	72157000	72168183	-1	protein_coding	COMM domain containing 8 [Source:MGI Symbol;Acc:MGI:1343485]
ENSMUSG00000075054	Yae1d1	42.8934	55.8369	-1.29943	-0.377874	0.0054551	0.0450485	13	17986640	17993351	-1	protein_coding	Yae1 domain containing 1 [Source:MGI Symbol;Acc:MGI:1914258]
ENSMUSG00000007989	Fzd3	68.9538	89.6856	-1.29931	-0.377746	0.000886196	0.0140893	14	65201026	65262463	-1	protein_coding	frizzled homolog 3 (Drosophila) [Source:MGI Symbol;Acc:MGI:108476]
ENSMUSG00000027353	Mcm8	45.0514	58.4887	-1.29918	-0.377598	0.00309285	0.0321609	2	132816141	132844197	1	protein_coding	minichromosome maintenance deficient 8 (S. cerevisiae) [Source:MGI Symbol;Acc:MGI:1913884]
ENSMUSG00000021629	Slc30a5	61.5147	79.7952	-1.2989	-0.377285	0.00214044	0.0252479	13	100802649	100833427	-1	protein_coding	solute carrier family 30 (zinc transporter), member 5 [Source:MGI Symbol;Acc:MGI:1916298]
ENSMUSG00000055675	Kbtbd11	37.1009	48.2068	-1.2978	-0.376067	0.00230394	0.0264836	8	15011025	15033330	1	protein_coding	kelch repeat and BTB (POZ) domain containing 11 [Source:MGI Symbol;Acc:MGI:1922151]
ENSMUSG00000041684	Bivm	38.302	49.6628	-1.29779	-0.37606	0.00224632	0.0260204	1	44118957	44144770	1	protein_coding	basic, immunoglobulin-like variable motif containing [Source:MGI Symbol;Acc:MGI:2179809]
ENSMUSG00000026775	Yme1l1	178.931	232.079	-1.29778	-0.376045	0.00346369	0.0341717	2	23156369	23199260	1	protein_coding	YME1-like 1 (S. cerevisiae) [Source:MGI Symbol;Acc:MGI:1351651]
ENSMUSG00000075232	Amd1	258.938	335.928	-1.29751	-0.375747	0.000615633	0.0110373	10	40287458	40302188	-1	protein_coding	S-adenosylmethionine decarboxylase 1 [Source:MGI Symbol;Acc:MGI:88004]
ENSMUSG00000020482	Ccdc117	55.6466	72.1633	-1.29733	-0.375549	0.00153513	0.0201284	11	5528887	5542187	-1	protein_coding	coiled-coil domain containing 117 [Source:MGI Symbol;Acc:MGI:2144383]
ENSMUSG00000033031	C330027C09Rik	132.023	171.164	-1.29703	-0.375207	0.00247519	0.0279295	16	48994185	49019709	1	protein_coding	RIKEN cDNA C330027C09 gene [Source:MGI Symbol;Acc:MGI:2146335]
ENSMUSG00000029729	Zkscan1	64.7525	83.9674	-1.29681	-0.37497	0.00090821	0.0143761	5	138085084	138107822	1	protein_coding	zinc finger with KRAB and SCAN domains 1 [Source:MGI Symbol;Acc:MGI:1921820]
ENSMUSG00000026037	Orc2	101.634	131.623	-1.29621	-0.374298	0.000841741	0.0136271	1	58462771	58505109	-1	protein_coding	origin recognition complex, subunit 2 [Source:MGI Symbol;Acc:MGI:1328306]
ENSMUSG00000026960	Arl6ip6	47.9742	62.1119	-1.29438	-0.37226	0.00402571	0.0372992	2	53191726	53219220	1	protein_coding	ADP-ribosylation factor-like 6 interacting protein 6 [Source:MGI Symbol;Acc:MGI:1929507]
ENSMUSG00000060073	Psma3	209.53	271.135	-1.29426	-0.372131	0.00502493	0.042641	12	70974621	70996347	1	protein_coding	proteasome (prosome, macropain) subunit, alpha type 3 [Source:MGI Symbol;Acc:MGI:104883]
ENSMUSG00000041408	Wapal	161.718	209.183	-1.29384	-0.371657	0.00173807	0.0220022	14	34673928	34747983	1	protein_coding	wings apart-like homolog (Drosophila) [Source:MGI Symbol;Acc:MGI:2675859]
ENSMUSG00000044224	Dnajc21	39.7498	51.3111	-1.29369	-0.371494	0.00210829	0.0250412	15	10446756	10470516	-1	protein_coding	DnaJ (Hsp40) homolog, subfamily C, member 21 [Source:MGI Symbol;Acc:MGI:1925371]
ENSMUSG00000033793	Atp6v1h	43.6248	56.4205	-1.2933	-0.371052	0.00248001	0.0279401	1	5083173	5162549	1	protein_coding	ATPase, H+ transporting, lysosomal V1 subunit H [Source:MGI Symbol;Acc:MGI:1914864]
ENSMUSG00000021728	Emb	74.1194	95.7343	-1.29304	-0.37077	0.00442336	0.0396553	13	117220625	117274098	1	protein_coding	embigin [Source:MGI Symbol;Acc:MGI:95321]
ENSMUSG00000001707	Eef1e1	44.1218	56.9704	-1.29235	-0.369998	0.00601238	0.0477034	13	38645698	38659028	-1	protein_coding	eukaryotic translation elongation factor 1 epsilon 1 [Source:MGI Symbol;Acc:MGI:1913393]
ENSMUSG00000040738	Ints8	108.359	139.867	-1.29198	-0.369584	0.000762517	0.012663	4	11199158	11254258	-1	protein_coding	integrator complex subunit 8 [Source:MGI Symbol;Acc:MGI:1919906]
ENSMUSG00000020063	Sirt1	65.1352	84.0965	-1.29189	-0.369488	0.00277603	0.0299555	10	63319005	63381704	-1	protein_coding	sirtuin 1 (silent mating type information regulation 2, homolog) 1 (S. cerevisiae) [Source:MGI Symbol;Acc:MGI:2135607]
ENSMUSG00000035455	Fignl1	118.673	153.188	-1.29162	-0.369179	0.00179323	0.0224768	11	11787431	11808962	-1	protein_coding	fidgetin-like 1 [Source:MGI Symbol;Acc:MGI:1890648]
ENSMUSG00000049659	Aftph	36.3745	46.9796	-1.29156	-0.369118	0.00435243	0.0392899	11	20685084	20741589	-1	protein_coding	aftiphilin [Source:MGI Symbol;Acc:MGI:1923012]
ENSMUSG00000020290	Xpo1	545.369	703.891	-1.29087	-0.368348	0.00242673	0.0274975	11	23256041	23298249	1	protein_coding	exportin 1, CRM1 homolog (yeast) [Source:MGI Symbol;Acc:MGI:2144013]
ENSMUSG00000029836	Cbx3	411.233	530.603	-1.29042	-0.367845	0.00360545	0.0349881	6	51470360	51483704	1	protein_coding	chromobox 3 [Source:MGI Symbol;Acc:MGI:108515]
ENSMUSG00000032386	Trip4	39.9342	51.4414	-1.29002	-0.367393	0.00228093	0.026331	9	65828930	65908794	-1	protein_coding	thyroid hormone receptor interactor 4 [Source:MGI Symbol;Acc:MGI:1928469]
ENSMUSG00000028419	Chmp5	57.9816	74.5888	-1.28892	-0.366159	0.00392804	0.0366707	4	40948407	40965303	1	protein_coding	charged multivesicular body protein 5 [Source:MGI Symbol;Acc:MGI:1924209]
ENSMUSG00000066880	Zfp617	43.8349	56.5159	-1.28874	-0.36596	0.00262622	0.0289255	8	71908635	71934629	1	protein_coding	zinc finger protein 617 [Source:MGI Symbol;Acc:MGI:2684459]
ENSMUSG00000031617	Tmem184c	44.6781	57.5181	-1.28855	-0.365746	0.00280136	0.0301503	8	77595982	77610698	-1	protein_coding	transmembrane protein 184C [Source:MGI Symbol;Acc:MGI:2384562]
ENSMUSG00000020326	Ccng1	47.7161	61.3347	-1.28744	-0.364506	0.00444326	0.0397775	11	40748552	40755311	-1	protein_coding	cyclin G1 [Source:MGI Symbol;Acc:MGI:102890]
ENSMUSG00000014956	Ppp1cb	343.344	441.519	-1.28613	-0.363032	0.00453447	0.0402211	5	32458974	32517433	1	protein_coding	protein phosphatase 1, catalytic subunit, beta isoform [Source:MGI Symbol;Acc:MGI:104871]
ENSMUSG00000025862	Stag2	182.58	234.569	-1.28491	-0.361669	0.00251878	0.028075	X	42149317	42277185	1	protein_coding	stromal antigen 2 [Source:MGI Symbol;Acc:MGI:1098583]
ENSMUSG00000036202	Rif1	203.402	261.233	-1.2848	-0.361543	0.00318934	0.0326617	2	52072837	52122383	1	protein_coding	Rap1 interacting factor 1 homolog (yeast) [Source:MGI Symbol;Acc:MGI:1098622]
ENSMUSG00000042396	Rbm7	54.1968	69.5474	-1.28474	-0.361477	0.00594186	0.0474717	9	48488709	48495330	-1	protein_coding	RNA binding motif protein 7 [Source:MGI Symbol;Acc:MGI:1914260]
ENSMUSG00000022698	Naa50	277.232	356.041	-1.28465	-0.361379	0.00556361	0.0455238	16	44139830	44163366	1	protein_coding	N(alpha)-acetyltransferase 50, NatE catalytic subunit [Source:MGI Symbol;Acc:MGI:1919367]
ENSMUSG00000064367	mt-Nd5	1339.91	1720.47	-1.28407	-0.360722	0.00121532	0.0172736	MT	11742	13565	1	protein_coding	mitochondrially encoded NADH dehydrogenase 5 [Source:MGI Symbol;Acc:MGI:102496]
ENSMUSG00000022201	Zfr	173.574	222.8	-1.28406	-0.360716	0.000838188	0.013603	15	12117831	12185683	1	protein_coding	zinc finger RNA binding protein [Source:MGI Symbol;Acc:MGI:1341890]
ENSMUSG00000028180	Zranb2	232.861	298.847	-1.28382	-0.360439	0.00387904	0.0363639	3	157534160	157548390	1	protein_coding	zinc finger, RAN-binding domain containing 2 [Source:MGI Symbol;Acc:MGI:1858211]
ENSMUSG00000030275	Etnk1	118.761	152.287	-1.28297	-0.359485	0.00269877	0.0294209	6	143167230	143208542	1	protein_coding	ethanolamine kinase 1 [Source:MGI Symbol;Acc:MGI:1922570]
ENSMUSG00000032113	Chek1	76.0525	97.4809	-1.28177	-0.358135	0.00127304	0.0178888	9	36708482	36727065	-1	protein_coding	checkpoint kinase 1 [Source:MGI Symbol;Acc:MGI:1202065]
ENSMUSG00000040025	Ythdf2	120.679	154.616	-1.28131	-0.357624	0.000722416	0.0121879	4	132184912	132212303	-1	protein_coding	YTH domain family 2 [Source:MGI Symbol;Acc:MGI:2444233]
ENSMUSG00000078134	Gm12355	44.5535	56.9372	-1.28111	-0.35739	0.00475077	0.0413042	11	98624351	98625661	-1	protein_coding	predicted gene 12355 [Source:MGI Symbol;Acc:MGI:3649769]
ENSMUSG00000090846	NA	70.8731	90.6593	-1.28087	-0.357122	0.00105742	0.0158122	NA	NA	NA	NA	NA	NA
ENSMUSG00000024691	Fam111a	45.2214	57.9083	-1.28067	-0.356895	0.00526749	0.0441378	19	12545740	12589768	1	protein_coding	family with sequence similarity 111, member A [Source:MGI Symbol;Acc:MGI:1915508]
ENSMUSG00000025962	Fastkd2	43.4581	55.5141	-1.2806	-0.356818	0.00471634	0.0411326	1	63730614	63754655	1	protein_coding	FAST kinase domains 2 [Source:MGI Symbol;Acc:MGI:1922869]
ENSMUSG00000028223	Decr1	37.9995	48.6915	-1.28003	-0.356174	0.00586888	0.0471113	4	15917240	15945507	-1	protein_coding	2,4-dienoyl CoA reductase 1, mitochondrial [Source:MGI Symbol;Acc:MGI:1914710]
ENSMUSG00000021282	Eif5	587.47	751.62	-1.27957	-0.355657	0.00400899	0.0371953	12	111538101	111546753	1	protein_coding	eukaryotic translation initiation factor 5 [Source:MGI Symbol;Acc:MGI:95309]
ENSMUSG00000026361	Cdc73	95.3543	122.019	-1.27922	-0.355269	0.00449509	0.0399951	1	143598797	143702893	-1	protein_coding	cell division cycle 73, Paf1/RNA polymerase II complex component [Source:MGI Symbol;Acc:MGI:2384876]
ENSMUSG00000036299	BC031181	35.7525	45.7167	-1.279	-0.355015	0.00343778	0.0341204	18	75005900	75009933	1	protein_coding	cDNA sequence BC031181 [Source:MGI Symbol;Acc:MGI:3039614]
ENSMUSG00000029817	Tra2a	205.07	262.149	-1.27864	-0.354608	0.00197015	0.0238003	6	49243921	49264052	-1	protein_coding	transformer 2 alpha homolog (Drosophila) [Source:MGI Symbol;Acc:MGI:1933972]
ENSMUSG00000075700	2810407C02Rik	146.963	187.818	-1.27856	-0.354518	0.00557184	0.0455382	3	58576636	58593133	1	protein_coding	RIKEN cDNA 2810407C02 gene [Source:MGI Symbol;Acc:MGI:1916477]
ENSMUSG00000037007	Zfp113	37.3785	47.7223	-1.27851	-0.354469	0.0046804	0.0410309	5	138139702	138155744	-1	protein_coding	zinc finger protein 113 [Source:MGI Symbol;Acc:MGI:1929116]
ENSMUSG00000068882	Ssb	378.782	483.975	-1.27794	-0.353821	0.00618055	0.0485466	2	69861562	69871846	1	protein_coding	Sjogren syndrome antigen B [Source:MGI Symbol;Acc:MGI:98423]
ENSMUSG00000026739	Bmi1	89.8859	114.686	-1.27779	-0.353655	0.0034905	0.0342662	2	18677018	18686629	1	protein_coding	Bmi1 polycomb ring finger oncogene [Source:MGI Symbol;Acc:MGI:88174]
ENSMUSG00000036825	Ssx2ip	46.985	59.9127	-1.27696	-0.352709	0.00390282	0.0365363	3	146404642	146440139	1	protein_coding	synovial sarcoma, X breakpoint 2 interacting protein [Source:MGI Symbol;Acc:MGI:2139150]
ENSMUSG00000056999	Ide	93.8941	119.952	-1.27636	-0.352039	0.000341763	0.00726294	19	37268743	37337852	-1	protein_coding	insulin degrading enzyme [Source:MGI Symbol;Acc:MGI:96412]
ENSMUSG00000063273	Naa15	302.209	385.616	-1.27613	-0.351777	0.00303134	0.0316919	3	51416016	51475985	1	protein_coding	N(alpha)-acetyltransferase 15, NatA auxiliary subunit [Source:MGI Symbol;Acc:MGI:1922088]
ENSMUSG00000005233	Spc25	73.155	93.2144	-1.276	-0.351634	0.00465744	0.0408562	2	69193895	69206194	-1	protein_coding	SPC25, NDC80 kinetochore complex component, homolog (S. cerevisiae) [Source:MGI Symbol;Acc:MGI:1913692]
ENSMUSG00000042225	Ammecr1	51.6224	65.7636	-1.27588	-0.351491	0.00643282	0.0498618	X	142851146	142966728	-1	protein_coding	Alport syndrome, mental retardation, midface hypoplasia and elliptocytosis chromosomal region gene 1 [Source:MGI Symbol;Acc:MGI:1860206]
ENSMUSG00000004460	Dnajb11	72.7983	92.7915	-1.27578	-0.351383	0.000503394	0.00941843	16	22857845	22879634	1	protein_coding	DnaJ (Hsp40) homolog, subfamily B, member 11 [Source:MGI Symbol;Acc:MGI:1915088]
ENSMUSG00000032883	Acsl3	92.9806	118.462	-1.27482	-0.350293	0.000902099	0.0142961	1	78657825	78706987	1	protein_coding	acyl-CoA synthetase long-chain family member 3 [Source:MGI Symbol;Acc:MGI:1921455]
ENSMUSG00000031004	Mki67	802.155	1022.11	-1.27426	-0.34966	0.000155081	0.00419277	7	135689788	135716379	-1	protein_coding	antigen identified by monoclonal antibody Ki 67 [Source:MGI Symbol;Acc:MGI:106035]
ENSMUSG00000029253	Cenpc1	58.2034	74.0412	-1.2741	-0.349478	0.00346243	0.0341717	5	86012043	86065583	-1	protein_coding	centromere protein C1 [Source:MGI Symbol;Acc:MGI:99700]
ENSMUSG00000047648	Fbxo30	73.1232	93.0501	-1.27368	-0.349007	0.0037249	0.0356299	10	11281330	11298052	1	protein_coding	F-box protein 30 [Source:MGI Symbol;Acc:MGI:1919115]
ENSMUSG00000027804	Ppid	209.187	266.284	-1.27335	-0.348626	0.00613352	0.0482613	3	79591342	79603650	1	protein_coding	peptidylprolyl isomerase D (cyclophilin D) [Source:MGI Symbol;Acc:MGI:1914988]
ENSMUSG00000056579	Tug1	241.796	307.698	-1.27308	-0.34832	0.00455378	0.0403093	11	3639785	3649673	-1	processed_transcript	taurine upregulated gene 1 [Source:MGI Symbol;Acc:MGI:2144114]
ENSMUSG00000025326	Ube3a	96.1319	122.342	-1.27297	-0.348199	0.00219983	0.0256772	7	59228752	59306727	1	protein_coding	ubiquitin protein ligase E3A [Source:MGI Symbol;Acc:MGI:105098]
ENSMUSG00000026039	Sgol2	71.5112	90.9837	-1.27281	-0.348017	0.00326815	0.0332572	1	57995971	58025899	1	protein_coding	shugoshin-like 2 (S. pombe) [Source:MGI Symbol;Acc:MGI:1098767]
ENSMUSG00000025255	Zfhx4	86.2392	109.867	-1.27247	-0.347627	0.0014202	0.0193083	3	5218526	5415855	1	protein_coding	zinc finger homeodomain 4 [Source:MGI Symbol;Acc:MGI:2137668]
ENSMUSG00000025958	Creb1	154.411	196.287	-1.27232	-0.347456	0.00357301	0.0347482	1	64532804	64604547	1	protein_coding	cAMP responsive element binding protein 1 [Source:MGI Symbol;Acc:MGI:88494]
ENSMUSG00000022672	Prkdc	46.6993	59.3922	-1.27208	-0.347189	0.00637931	0.0496462	16	15637866	15842235	1	protein_coding	protein kinase, DNA activated, catalytic polypeptide [Source:MGI Symbol;Acc:MGI:104779]
ENSMUSG00000022122	Ednrb	37.4936	47.6262	-1.27195	-0.347038	0.00346245	0.0341717	14	103814625	103844173	-1	protein_coding	endothelin receptor type B [Source:MGI Symbol;Acc:MGI:102720]
ENSMUSG00000051379	Flrt3	69.0985	87.8454	-1.27148	-0.346507	0.00261703	0.0288674	2	140650914	140671469	-1	protein_coding	fibronectin leucine rich transmembrane protein 3 [Source:MGI Symbol;Acc:MGI:1918686]
ENSMUSG00000020580	Rock2	119.707	152.152	-1.2714	-0.346423	0.00622392	0.0488305	12	16894978	16988274	1	protein_coding	Rho-associated coiled-coil containing protein kinase 2 [Source:MGI Symbol;Acc:MGI:107926]
ENSMUSG00000019988	Nedd1	50.9861	64.8245	-1.27136	-0.346373	0.00583436	0.046948	10	92684746	92722420	-1	protein_coding	neural precursor cell expressed, developmentally down-regulated gene 1 [Source:MGI Symbol;Acc:MGI:97293]
ENSMUSG00000028560	Usp1	185.61	235.86	-1.27124	-0.346232	0.00370634	0.0356093	4	98923810	98935543	1	protein_coding	ubiquitin specific peptidase 1 [Source:MGI Symbol;Acc:MGI:2385198]
ENSMUSG00000056234	Ncoa4	111.688	141.743	-1.2704	-0.345281	0.00149288	0.019863	14	32159865	32179855	1	protein_coding	nuclear receptor coactivator 4 [Source:MGI Symbol;Acc:MGI:1350932]
ENSMUSG00000022881	Rfc4	63.1443	80.1197	-1.26997	-0.344789	0.00462661	0.0406835	16	23113943	23127737	-1	protein_coding	replication factor C (activator 1) 4 [Source:MGI Symbol;Acc:MGI:2146571]
ENSMUSG00000015568	Lpl	29.0902	36.9227	-1.26994	-0.344757	0.0053199	0.0444191	8	68880491	68907448	1	protein_coding	lipoprotein lipase [Source:MGI Symbol;Acc:MGI:96820]
ENSMUSG00000028289	Epha7	62.5285	79.3753	-1.26871	-0.343358	0.00250562	0.0280536	4	28813131	28967499	1	protein_coding	Eph receptor A7 [Source:MGI Symbol;Acc:MGI:95276]
ENSMUSG00000038388	Mpp6	78.5142	99.6147	-1.26837	-0.342975	0.0019275	0.0235162	6	50110241	50198598	1	protein_coding	membrane protein, palmitoylated 6 (MAGUK p55 subfamily member 6) [Source:MGI Symbol;Acc:MGI:1927340]
ENSMUSG00000062014	Gmfb	186.342	236.212	-1.26817	-0.342749	0.0044096	0.039608	14	46808149	46822242	-1	protein_coding	glia maturation factor, beta [Source:MGI Symbol;Acc:MGI:1927133]
ENSMUSG00000081999	Gm13461	306.895	389.057	-1.26805	-0.342615	0.00114034	0.0166126	2	41987473	41988829	-1	pseudogene	predicted gene 13461 [Source:MGI Symbol;Acc:MGI:3650103]
ENSMUSG00000029802	Abcg2	50.4985	63.8872	-1.26793	-0.342475	0.00624427	0.0489334	6	58584523	58692869	1	protein_coding	ATP-binding cassette, sub-family G (WHITE), member 2 [Source:MGI Symbol;Acc:MGI:1347061]
ENSMUSG00000041763	Tpp2	126.79	160.653	-1.26762	-0.342122	0.00327571	0.0332826	1	43934002	44002999	1	protein_coding	tripeptidyl peptidase II [Source:MGI Symbol;Acc:MGI:102724]
ENSMUSG00000055917	Zfp277	37.3131	47.3352	-1.26733	-0.341787	0.00607768	0.0480344	12	40315046	40445790	-1	protein_coding	zinc finger protein 277 [Source:MGI Symbol;Acc:MGI:1890393]
ENSMUSG00000017144	Rnd3	76.5833	96.9664	-1.2672	-0.341646	0.00233526	0.0267451	2	51130438	51149111	-1	protein_coding	Rho family GTPase 3 [Source:MGI Symbol;Acc:MGI:1921444]
ENSMUSG00000004771	Rab11a	90.2668	114.263	-1.26697	-0.341381	0.00364572	0.0351769	9	64715299	64737758	-1	protein_coding	RAB11a, member RAS oncogene family [Source:MGI Symbol;Acc:MGI:1858202]
ENSMUSG00000002107	Celf2	51.2227	64.7637	-1.26651	-0.340857	0.00370221	0.035595	2	6539694	7509563	-1	protein_coding	CUGBP, Elav-like family member 2 [Source:MGI Symbol;Acc:MGI:1338822]
ENSMUSG00000020516	Rps6kb1	85.4933	108.183	-1.26638	-0.340716	0.00486353	0.0417096	11	86498871	86544805	-1	protein_coding	ribosomal protein S6 kinase, polypeptide 1 [Source:MGI Symbol;Acc:MGI:1270849]
ENSMUSG00000032570	Atp2c1	100.414	127.066	-1.26628	-0.340596	0.00116173	0.0167781	9	105403539	105521257	-1	protein_coding	ATPase, Ca++-sequestering [Source:MGI Symbol;Acc:MGI:1889008]
ENSMUSG00000030629	Zfand6	73.3096	92.7615	-1.26613	-0.340429	0.00527642	0.0441378	7	84615054	84679361	-1	protein_coding	zinc finger, AN1-type domain 6 [Source:MGI Symbol;Acc:MGI:1929510]
ENSMUSG00000028282	Casp8ap2	125.705	159.07	-1.26584	-0.340099	0.00419793	0.0383689	4	32615451	32653265	1	protein_coding	caspase 8 associated protein 2 [Source:MGI Symbol;Acc:MGI:1349399]
ENSMUSG00000028603	Scp2	62.8301	79.4429	-1.26523	-0.339399	0.00447983	0.0399882	4	108043839	108144998	-1	protein_coding	sterol carrier protein 2, liver [Source:MGI Symbol;Acc:MGI:98254]
ENSMUSG00000032803	Cdv3	463.885	586.721	-1.26492	-0.339044	0.00149458	0.019866	9	103353102	103365780	-1	protein_coding	carnitine deficiency-associated gene expressed in ventricle 3 [Source:MGI Symbol;Acc:MGI:2448759]
ENSMUSG00000063810	Alms1	73.3291	92.7262	-1.26492	-0.339043	0.00191613	0.0234477	6	85587531	85702753	1	protein_coding	Alstrom syndrome 1 [Source:MGI Symbol;Acc:MGI:1934606]
ENSMUSG00000063800	Prpf38a	83.3215	105.274	-1.26411	-0.338127	0.00142616	0.0193136	4	108563172	108579336	-1	protein_coding	PRP38 pre-mRNA processing factor 38 (yeast) domain containing A [Source:MGI Symbol;Acc:MGI:1916962]
ENSMUSG00000064351	mt-Co1	5514.87	6971.08	-1.26407	-0.338075	0.000132328	0.00372669	MT	5328	6872	1	protein_coding	mitochondrially encoded cytochrome c oxidase I [Source:MGI Symbol;Acc:MGI:102504]
ENSMUSG00000078919	Dpm1	202.344	255.687	-1.26381	-0.337775	0.00251087	0.0280536	2	168209048	168230591	-1	protein_coding	dolichol-phosphate (beta-D) mannosyltransferase 1 [Source:MGI Symbol;Acc:MGI:1330239]
ENSMUSG00000063317	Usp31	54.1922	68.5092	-1.26372	-0.337675	0.00194244	0.0236132	7	121642021	121707253	-1	protein_coding	ubiquitin specific peptidase 31 [Source:MGI Symbol;Acc:MGI:1923429]
ENSMUSG00000024259	Slc25a46	55.3111	69.8694	-1.26309	-0.336959	0.00228964	0.026409	18	31580168	31609902	-1	protein_coding	solute carrier family 25, member 46 [Source:MGI Symbol;Acc:MGI:1914703]
ENSMUSG00000021929	Kpna3	174.324	220.149	-1.26296	-0.336804	0.00257875	0.0285969	14	61365186	61439947	-1	protein_coding	karyopherin (importin) alpha 3 [Source:MGI Symbol;Acc:MGI:1100863]
ENSMUSG00000028484	Psip1	464.559	586.442	-1.26258	-0.336374	0.00407677	0.0376948	4	83455680	83486459	-1	protein_coding	PC4 and SFRS1 interacting protein 1 [Source:MGI Symbol;Acc:MGI:2142116]
ENSMUSG00000045210	Vcpip1	61.4298	77.5323	-1.26253	-0.336315	0.00497515	0.0424049	1	9718622	9748382	-1	protein_coding	valosin containing protein (p97)/p47 complex interacting protein 1 [Source:MGI Symbol;Acc:MGI:1917925]
ENSMUSG00000071533	Pcnp	207.916	262.309	-1.26223	-0.335977	0.00643154	0.0498618	16	56007245	56029739	-1	protein_coding	PEST proteolytic signal containing nuclear protein [Source:MGI Symbol;Acc:MGI:1923552]
ENSMUSG00000018068	Ints2	104.993	132.496	-1.26197	-0.335675	0.0016977	0.0215686	11	86210681	86257575	-1	protein_coding	integrator complex subunit 2 [Source:MGI Symbol;Acc:MGI:1917672]
ENSMUSG00000018379	Srsf1	863.364	1089.39	-1.26194	-0.335646	0.00326963	0.0332572	11	88047373	88053755	1	protein_coding	serine/arginine-rich splicing factor 1 [Source:MGI Symbol;Acc:MGI:98283]
ENSMUSG00000026914	Psmd14	116.123	146.434	-1.26168	-0.335346	0.0013689	0.018844	2	61711694	61800376	1	protein_coding	proteasome (prosome, macropain) 26S subunit, non-ATPase, 14 [Source:MGI Symbol;Acc:MGI:1913284]
ENSMUSG00000035133	Arhgap5	122.003	153.766	-1.26074	-0.334273	0.00481604	0.0415616	12	52516077	52567852	1	protein_coding	Rho GTPase activating protein 5 [Source:MGI Symbol;Acc:MGI:1332637]
ENSMUSG00000027746	Ufm1	48.7007	61.366	-1.26054	-0.334045	0.00449299	0.0399951	3	53855212	53863830	-1	protein_coding	ubiquitin-fold modifier 1 [Source:MGI Symbol;Acc:MGI:1915140]
ENSMUSG00000028552	Eps15	59.3932	74.7825	-1.26003	-0.333453	0.00400467	0.0371807	4	109280268	109387817	1	protein_coding	epidermal growth factor receptor pathway substrate 15 [Source:MGI Symbol;Acc:MGI:104583]
ENSMUSG00000054408	Spcs3	102.033	128.522	-1.25953	-0.332882	0.00344716	0.0341615	8	54520433	54529998	-1	protein_coding	signal peptidase complex subunit 3 homolog (S. cerevisiae) [Source:MGI Symbol;Acc:MGI:1923937]
ENSMUSG00000073563	Csnk1g3	77.0999	96.9662	-1.2589	-0.332167	0.0045069	0.0400554	18	53862113	53955684	1	protein_coding	casein kinase 1, gamma 3 [Source:MGI Symbol;Acc:MGI:1917675]
ENSMUSG00000020076	Ddx50	95.3674	119.981	-1.25887	-0.332127	0.0022034	0.0256772	10	62616023	62651218	-1	protein_coding	DEAD (Asp-Glu-Ala-Asp) box polypeptide 50 [Source:MGI Symbol;Acc:MGI:2182303]
ENSMUSG00000040782	Rfwd2	55.5263	69.9343	-1.25846	-0.331658	0.0034095	0.0339644	1	159232326	159347580	1	protein_coding	ring finger and WD repeat domain 2 [Source:MGI Symbol;Acc:MGI:1347046]
ENSMUSG00000024997	Prdx3	66.8767	84.1283	-1.25831	-0.331485	0.000943684	0.0146967	19	60864051	60874556	-1	protein_coding	peroxiredoxin 3 [Source:MGI Symbol;Acc:MGI:88034]
ENSMUSG00000062078	Qk	369.113	464.321	-1.25815	-0.331302	0.00632982	0.0493577	17	10206471	10319361	-1	protein_coding	quaking [Source:MGI Symbol;Acc:MGI:97837]
ENSMUSG00000022905	Kpna1	135.867	170.812	-1.25798	-0.331113	0.00317064	0.0325689	16	35978750	36037131	1	protein_coding	karyopherin (importin) alpha 1 [Source:MGI Symbol;Acc:MGI:103560]
ENSMUSG00000071708	Sms	178.587	224.449	-1.25788	-0.330998	0.003892	0.0364602	X	157443855	157492287	-1	protein_coding	spermine synthase [Source:MGI Symbol;Acc:MGI:109490]
ENSMUSG00000027170	Eif3m	178.402	224.35	-1.25779	-0.330887	0.00223922	0.0259604	2	104999656	105017080	-1	protein_coding	eukaryotic translation initiation factor 3, subunit M [Source:MGI Symbol;Acc:MGI:1351744]
ENSMUSG00000020064	Herc4	73.0734	91.8542	-1.25768	-0.33077	0.00392527	0.0366702	10	63243797	63317881	1	protein_coding	hect domain and RLD 4 [Source:MGI Symbol;Acc:MGI:1914595]
ENSMUSG00000019773	Fbxo5	76.9044	96.5753	-1.25764	-0.330722	0.00355162	0.0346148	10	5799160	5805600	-1	protein_coding	F-box protein 5 [Source:MGI Symbol;Acc:MGI:1914391]
ENSMUSG00000036093	Arl5a	177.131	222.702	-1.25762	-0.330697	0.00155042	0.02025	2	52397951	52424901	-1	protein_coding	ADP-ribosylation factor-like 5A [Source:MGI Symbol;Acc:MGI:1922673]
ENSMUSG00000028646	Rragc	46.8849	58.9102	-1.2574	-0.330441	0.00420417	0.038374	4	123917446	123936997	1	protein_coding	Ras-related GTP binding C [Source:MGI Symbol;Acc:MGI:1858751]
ENSMUSG00000023068	Nus1	99.8225	125.415	-1.25671	-0.329654	0.0026113	0.0288674	10	52417547	52440192	1	protein_coding	nuclear undecaprenyl pyrophosphate synthase 1 homolog (S. cerevisiae) [Source:MGI Symbol;Acc:MGI:1196365]
ENSMUSG00000064345	mt-Nd2	1227.76	1542.18	-1.25616	-0.32902	0.0044687	0.0399788	MT	3914	4951	1	protein_coding	mitochondrially encoded NADH dehydrogenase 2 [Source:MGI Symbol;Acc:MGI:102500]
ENSMUSG00000070923	Klhl9	129.765	162.862	-1.25577	-0.328574	0.00366606	0.0353479	4	88718292	88722465	-1	protein_coding	kelch-like 9 [Source:MGI Symbol;Acc:MGI:2180122]
ENSMUSG00000021824	Ap3m1	133.654	167.706	-1.25574	-0.328539	0.00278282	0.0299746	14	21031442	21052508	-1	protein_coding	adaptor-related protein complex 3, mu 1 subunit [Source:MGI Symbol;Acc:MGI:1929212]
ENSMUSG00000042682	Selk	45.4495	56.9709	-1.25558	-0.328353	0.00462952	0.0406835	14	29968308	29975074	1	protein_coding	selenoprotein K [Source:MGI Symbol;Acc:MGI:1931466]
ENSMUSG00000040850	Psme4	292.496	367.19	-1.25539	-0.328138	0.0026181	0.0288674	11	30771726	30880361	1	protein_coding	proteasome (prosome, macropain) activator subunit 4 [Source:MGI Symbol;Acc:MGI:2143994]
ENSMUSG00000039990	2700050L05Rik	49.5611	62.1746	-1.25537	-0.32811	0.00364412	0.0351769	7	133637543	133672971	1	protein_coding	RIKEN cDNA 2700050L05 gene [Source:MGI Symbol;Acc:MGI:1919831]
ENSMUSG00000033285	Wdr3	95.4396	119.79	-1.25504	-0.327738	0.00124317	0.0175237	3	100138180	100162407	-1	protein_coding	WD repeat domain 3 [Source:MGI Symbol;Acc:MGI:2443143]
ENSMUSG00000024795	Kif20b	106.303	133.305	-1.25499	-0.327679	0.00552777	0.0454251	19	34922358	34975731	1	protein_coding	kinesin family member 20B [Source:MGI Symbol;Acc:MGI:2444576]
ENSMUSG00000079252	NA	105.584	132.4	-1.25446	-0.327062	0.00138012	0.0189791	NA	NA	NA	NA	NA	NA
ENSMUSG00000022332	Khdrbs3	64.6056	80.8982	-1.25392	-0.326444	0.0027382	0.029707	15	68928420	69093512	1	protein_coding	KH domain containing, RNA binding, signal transduction associated 3 [Source:MGI Symbol;Acc:MGI:1313312]
ENSMUSG00000032400	Zwilch	67.2695	84.1916	-1.25381	-0.326314	0.00385026	0.0362644	9	64137144	64173104	-1	protein_coding	zwilch kinetochore protein [Source:MGI Symbol;Acc:MGI:1915264]
ENSMUSG00000031585	Gtf2e2	82.3232	103.138	-1.25346	-0.325911	0.00484735	0.041657	8	33731914	33777173	1	protein_coding	general transcription factor II E, polypeptide 2 (beta subunit) [Source:MGI Symbol;Acc:MGI:1915403]
ENSMUSG00000045328	Cenpe	191.805	240.287	-1.25341	-0.325856	0.00550285	0.0452754	3	135212563	135273540	1	protein_coding	centromere protein E [Source:MGI Symbol;Acc:MGI:1098230]
ENSMUSG00000049421	Zfp260	114.843	143.844	-1.25332	-0.32575	0.00248026	0.0279401	7	30094777	30107622	1	protein_coding	zinc finger protein 260 [Source:MGI Symbol;Acc:MGI:1347071]
ENSMUSG00000030986	Dhx32	34.7224	43.5515	-1.2531	-0.325505	0.00536255	0.0446648	7	133720942	133782726	-1	protein_coding	DEAH (Asp-Glu-Ala-His) box polypeptide 32 [Source:MGI Symbol;Acc:MGI:2141813]
ENSMUSG00000056919	4922501C03Rik	38.8649	48.597	-1.25258	-0.324904	0.00601674	0.0477034	9	87189573	87255536	-1	protein_coding	RIKEN cDNA 4922501C03 gene [Source:MGI Symbol;Acc:MGI:1925343]
ENSMUSG00000009013	Dynll1	287.024	359.34	-1.25219	-0.324456	0.0015383	0.02015	5	115297110	115300999	-1	protein_coding	dynein light chain LC8-type 1 [Source:MGI Symbol;Acc:MGI:1861457]
ENSMUSG00000021945	Zmym2	163.838	205.047	-1.25199	-0.324219	0.00333479	0.0335665	14	56887795	56962579	1	protein_coding	zinc finger, MYM-type 2 [Source:MGI Symbol;Acc:MGI:1923257]
ENSMUSG00000027306	Nusap1	115.806	144.852	-1.25174	-0.323938	0.00573926	0.0465005	2	119618298	119651244	1	protein_coding	nucleolar and spindle associated protein 1 [Source:MGI Symbol;Acc:MGI:2675669]
ENSMUSG00000020745	Pafah1b1	285.236	356.844	-1.25135	-0.323488	0.00189865	0.0232861	11	74673949	74724670	-1	protein_coding	platelet-activating factor acetylhydrolase, isoform 1b, subunit 1 [Source:MGI Symbol;Acc:MGI:109520]
ENSMUSG00000022629	Kif21a	59.5491	74.5297	-1.25134	-0.323478	0.00313587	0.032384	15	90933276	91049948	-1	protein_coding	kinesin family member 21A [Source:MGI Symbol;Acc:MGI:109188]
ENSMUSG00000029910	Mad2l1	150.296	187.976	-1.25116	-0.323266	0.0042642	0.0387911	6	66535390	66541033	1	protein_coding	MAD2 mitotic arrest deficient-like 1 [Source:MGI Symbol;Acc:MGI:1860374]
ENSMUSG00000033382	Trappc8	62.8709	78.5649	-1.25046	-0.322465	0.00210117	0.0249812	18	20817224	20896078	-1	protein_coding	trafficking protein particle complex 8 [Source:MGI Symbol;Acc:MGI:2443008]
ENSMUSG00000031527	Eri1	61.3159	76.4363	-1.24806	-0.319683	0.00587651	0.0471446	8	35465265	35495533	-1	protein_coding	exoribonuclease 1 [Source:MGI Symbol;Acc:MGI:1914526]
ENSMUSG00000027276	Jag1	54.9378	68.513	-1.2477	-0.319272	0.00312869	0.0323346	2	137081456	137116644	-1	protein_coding	jagged 1 [Source:MGI Symbol;Acc:MGI:1095416]
ENSMUSG00000010517	Faf1	75.7182	94.4104	-1.24769	-0.319258	0.00416303	0.0382829	4	109676588	109963960	1	protein_coding	Fas-associated factor 1 [Source:MGI Symbol;Acc:MGI:109419]
ENSMUSG00000030105	Arl8b	84.974	105.951	-1.24749	-0.319029	0.00327951	0.0332826	6	108783059	108823723	1	protein_coding	ADP-ribosylation factor-like 8B [Source:MGI Symbol;Acc:MGI:1914416]
ENSMUSG00000024083	Pja2	112.258	139.996	-1.24748	-0.319019	0.0028315	0.0303539	17	64281005	64331916	-1	protein_coding	praja 2, RING-H2 motif containing [Source:MGI Symbol;Acc:MGI:2159342]
ENSMUSG00000020859	Spag9	156.229	194.734	-1.24705	-0.318523	0.00270334	0.029447	11	93996091	94126085	1	protein_coding	sperm associated antigen 9 [Source:MGI Symbol;Acc:MGI:1918084]
ENSMUSG00000022451	Twf1	81.8662	101.912	-1.24584	-0.317124	0.002884	0.0307729	15	94577951	94589889	-1	protein_coding	twinfilin, actin-binding protein, homolog 1 (Drosophila) [Source:MGI Symbol;Acc:MGI:1100520]
ENSMUSG00000027099	Mtx2	70.3884	87.5881	-1.24542	-0.316629	0.00510477	0.0430856	2	74825803	74878431	1	protein_coding	metaxin 2 [Source:MGI Symbol;Acc:MGI:1859652]
ENSMUSG00000002297	Dbf4	132.059	164.247	-1.24493	-0.316065	0.00640772	0.0497242	5	8396973	8422716	-1	protein_coding	DBF4 homolog (S. cerevisiae) [Source:MGI Symbol;Acc:MGI:1351328]
ENSMUSG00000026709	Dars2	53.3545	66.3791	-1.24477	-0.315876	0.00346431	0.0341717	1	161040601	161070658	-1	protein_coding	aspartyl-tRNA synthetase 2 (mitochondrial) [Source:MGI Symbol;Acc:MGI:2442510]
ENSMUSG00000020413	Hus1	63.9943	79.6009	-1.24406	-0.315061	0.00214228	0.0252479	11	8993137	9011191	-1	protein_coding	Hus1 homolog (S. pombe) [Source:MGI Symbol;Acc:MGI:1277962]
ENSMUSG00000022867	Usp25	82.2838	102.233	-1.24303	-0.313863	0.00277	0.0299488	16	77014069	77116779	1	protein_coding	ubiquitin specific peptidase 25 [Source:MGI Symbol;Acc:MGI:1353655]
ENSMUSG00000021774	Ube2e1	101.405	126	-1.24299	-0.313813	0.00543733	0.0450379	14	18282722	18331859	-1	protein_coding	ubiquitin-conjugating enzyme E2E 1 [Source:MGI Symbol;Acc:MGI:107411]
ENSMUSG00000024491	Rbm27	105.592	131.137	-1.24235	-0.313066	0.00498407	0.0424541	18	42275353	42341542	1	protein_coding	RNA binding motif protein 27 [Source:MGI Symbol;Acc:MGI:2147194]
ENSMUSG00000022890	Atp5j	115.944	143.909	-1.24225	-0.312952	0.00429997	0.0389852	16	84827866	84835625	-1	protein_coding	ATP synthase, H+ transporting, mitochondrial F0 complex, subunit F [Source:MGI Symbol;Acc:MGI:107777]
ENSMUSG00000060475	Wtap	128.553	159.657	-1.24213	-0.312818	0.00584082	0.046948	17	12966796	12992546	-1	protein_coding	Wilms' tumour 1-associating protein [Source:MGI Symbol;Acc:MGI:1926395]
ENSMUSG00000006527	Sfmbt1	41.4497	51.4407	-1.24179	-0.312426	0.00541464	0.044905	14	30714849	30822713	1	protein_coding	Scm-like with four mbt domains 1 [Source:MGI Symbol;Acc:MGI:1859609]
ENSMUSG00000022858	Tra2b	400.769	497.585	-1.24175	-0.312371	0.00431057	0.0390029	16	22244549	22266005	-1	protein_coding	transformer 2 beta homolog (Drosophila) [Source:MGI Symbol;Acc:MGI:106016]
ENSMUSG00000027805	Pfn2	70.539	87.5248	-1.2413	-0.311855	0.00276054	0.0298775	3	57841895	57847564	-1	protein_coding	profilin 2 [Source:MGI Symbol;Acc:MGI:97550]
ENSMUSG00000002718	Cse1l	369.487	458.424	-1.24086	-0.311346	0.00498907	0.04247	2	166906040	166946389	1	protein_coding	chromosome segregation 1-like (S. cerevisiae) [Source:MGI Symbol;Acc:MGI:1339951]
ENSMUSG00000000028	Cdc45	61.9999	76.9177	-1.24059	-0.311026	0.00480198	0.0415465	16	18780447	18811987	-1	protein_coding	cell division cycle 45 [Source:MGI Symbol;Acc:MGI:1338073]
ENSMUSG00000026915	Strbp	118.178	146.236	-1.23827	-0.308324	0.00609748	0.0481178	2	37569868	37703859	-1	protein_coding	spermatid perinuclear RNA binding protein [Source:MGI Symbol;Acc:MGI:104626]
ENSMUSG00000008892	Vdac3	171.597	212.455	-1.23826	-0.308315	0.00462431	0.0406835	8	22577075	22593813	-1	protein_coding	voltage-dependent anion channel 3 [Source:MGI Symbol;Acc:MGI:106922]
ENSMUSG00000027852	Nras	210.813	260.915	-1.23811	-0.308144	0.003409	0.0339644	3	103058339	103067914	1	protein_coding	neuroblastoma ras oncogene [Source:MGI Symbol;Acc:MGI:97376]
ENSMUSG00000028136	Snx27	110.891	137.25	-1.23789	-0.307882	0.00155493	0.02025	3	94497544	94582716	-1	protein_coding	sorting nexin family member 27 [Source:MGI Symbol;Acc:MGI:1923992]
ENSMUSG00000040550	Otud6b	95.7887	118.561	-1.2378	-0.307774	0.00430718	0.0390029	4	14809498	14826587	-1	protein_coding	OTU domain containing 6B [Source:MGI Symbol;Acc:MGI:1919451]
ENSMUSG00000032582	Rbm6	145.688	180.283	-1.23756	-0.307502	0.00439399	0.0395196	9	107773559	107873237	-1	protein_coding	RNA binding motif protein 6 [Source:MGI Symbol;Acc:MGI:1338037]
ENSMUSG00000060288	Ppih	66.1965	81.7358	-1.23755	-0.307486	0.00575108	0.0465049	4	119300010	119320546	-1	protein_coding	peptidyl prolyl isomerase H [Source:MGI Symbol;Acc:MGI:106499]
ENSMUSG00000051220	Ercc6l	81.5721	100.81	-1.23696	-0.306796	0.00343081	0.0341204	X	102141716	102157091	-1	protein_coding	excision repair cross-complementing rodent repair deficiency complementation group 6 like [Source:MGI Symbol;Acc:MGI:2654144]
ENSMUSG00000020149	Rab1	190.025	234.96	-1.23681	-0.306619	0.00623812	0.0489135	11	20201432	20226856	1	protein_coding	RAB1, member RAS oncogene family [Source:MGI Symbol;Acc:MGI:97842]
ENSMUSG00000020671	Rab10	140.023	173.232	-1.23675	-0.30655	0.00472355	0.0411689	12	3247430	3309969	-1	protein_coding	RAB10, member RAS oncogene family [Source:MGI Symbol;Acc:MGI:105066]
ENSMUSG00000037725	Ckap2	68.8688	85.1295	-1.23651	-0.306279	0.00491322	0.0420094	8	22168152	22185819	-1	protein_coding	cytoskeleton associated protein 2 [Source:MGI Symbol;Acc:MGI:1931797]
ENSMUSG00000037149	Ddx1	254.289	314.262	-1.23632	-0.306047	0.00356355	0.0346811	12	13219308	13249213	-1	protein_coding	DEAD (Asp-Glu-Ala-Asp) box polypeptide 1 [Source:MGI Symbol;Acc:MGI:2144727]
ENSMUSG00000027193	Api5	281.123	347.275	-1.23569	-0.305317	0.00591808	0.0473302	2	94411682	94438136	-1	protein_coding	apoptosis inhibitor 5 [Source:MGI Symbol;Acc:MGI:1888993]
ENSMUSG00000018965	Ywhah	225.928	278.996	-1.23507	-0.304591	0.00275978	0.0298775	5	33018816	33027966	1	protein_coding	tyrosine 3-monooxygenase/tryptophan 5-monooxygenase activation protein, eta polypeptide [Source:MGI Symbol;Acc:MGI:109194]
ENSMUSG00000031799	Tpm4	510.644	630.403	-1.23461	-0.304053	0.0026312	0.0289411	8	72134975	72153142	1	protein_coding	tropomyosin 4 [Source:MGI Symbol;Acc:MGI:2449202]
ENSMUSG00000030754	Copb1	144.802	178.728	-1.23459	-0.304035	0.00448426	0.0399882	7	114215559	114254680	-1	protein_coding	coatomer protein complex, subunit beta 1 [Source:MGI Symbol;Acc:MGI:1917599]
ENSMUSG00000020493	Prr11	70.2817	86.7787	-1.23438	-0.303791	0.0029048	0.0308827	11	87089153	87108708	-1	protein_coding	proline rich 11 [Source:MGI Symbol;Acc:MGI:2444496]
ENSMUSG00000083327	Vcp-rs	266.196	328.168	-1.23313	-0.302323	0.00240558	0.0273496	X	104345829	104348234	-1	pseudogene	valosin containing protein, related sequence [Source:MGI Symbol;Acc:MGI:894298]
ENSMUSG00000063334	Krr1	91.8275	113.192	-1.23262	-0.301728	0.0060573	0.0479406	10	111972664	111988432	1	protein_coding	KRR1, small subunit (SSU) processome component, homolog (yeast) [Source:MGI Symbol;Acc:MGI:1289274]
ENSMUSG00000024294	Mib1	242.562	299.033	-1.23251	-0.301597	0.00364207	0.0351769	18	10725548	10818704	1	protein_coding	mindbomb homolog 1 (Drosophila) [Source:MGI Symbol;Acc:MGI:2443157]
ENSMUSG00000041084	Ostc	104.119	128.164	-1.23227	-0.301321	0.00227059	0.0262565	3	130695921	130709444	-1	protein_coding	oligosaccharyltransferase complex subunit [Source:MGI Symbol;Acc:MGI:1913607]
ENSMUSG00000028633	Ctps	174.877	215.493	-1.2321	-0.301122	0.00266359	0.0291079	4	120539868	120570276	-1	protein_coding	cytidine 5'-triphosphate synthase [Source:MGI Symbol;Acc:MGI:1858304]
ENSMUSG00000029920	Smarcad1	137.671	169.386	-1.23048	-0.299218	0.00449715	0.0399951	6	65042667	65116050	1	protein_coding	SWI/SNF-related, matrix-associated actin-dependent regulator of chromatin, subfamily a, containing DEAD/H box 1 [Source:MGI Symbol;Acc:MGI:95453]
ENSMUSG00000026667	Uhmk1	120.551	148.24	-1.23009	-0.298759	0.00423739	0.0386267	1	170193420	170215397	-1	protein_coding	U2AF homology motif (UHM) kinase 1 [Source:MGI Symbol;Acc:MGI:1341908]
ENSMUSG00000039361	Picalm	196.543	241.71	-1.23005	-0.298717	0.00570328	0.0463045	7	90130232	90209447	1	protein_coding	phosphatidylinositol binding clathrin assembly protein [Source:MGI Symbol;Acc:MGI:2385902]
ENSMUSG00000056050	Mia3	101.703	125.188	-1.22989	-0.298531	0.00297279	0.031249	1	183326725	183369529	-1	protein_coding	melanoma inhibitory activity 3 [Source:MGI Symbol;Acc:MGI:2443183]
ENSMUSG00000029467	Atp2a2	424.63	522.184	-1.22966	-0.298261	0.00207132	0.0246915	5	122442702	122502225	-1	protein_coding	ATPase, Ca++ transporting, cardiac muscle, slow twitch 2 [Source:MGI Symbol;Acc:MGI:88110]
ENSMUSG00000026083	Eif5b	232.202	285.233	-1.22881	-0.297264	0.00480376	0.0415465	1	37998010	38055579	1	protein_coding	eukaryotic translation initiation factor 5B [Source:MGI Symbol;Acc:MGI:2441772]
ENSMUSG00000054280	Prr14l	74.8825	91.82	-1.22642	-0.294459	0.00383329	0.0362114	5	32789218	32854256	-1	protein_coding	proline rich 14-like [Source:MGI Symbol;Acc:MGI:2443658]
ENSMUSG00000021811	Dnajc9	136.601	167.385	-1.22607	-0.294037	0.00527512	0.0441378	14	20384638	20388910	-1	protein_coding	DnaJ (Hsp40) homolog, subfamily C, member 9 [Source:MGI Symbol;Acc:MGI:1915326]
ENSMUSG00000026764	Kif5c	80.2298	98.3898	-1.2259	-0.29384	0.0032249	0.0329261	2	49619298	49774778	1	protein_coding	kinesin family member 5C [Source:MGI Symbol;Acc:MGI:1098269]
ENSMUSG00000022403	St13	332.583	407.54	-1.22549	-0.293353	0.00535529	0.0446594	15	81363669	81400077	-1	protein_coding	suppression of tumorigenicity 13 [Source:MGI Symbol;Acc:MGI:1917606]
ENSMUSG00000001280	Sp1	174.104	213.159	-1.22453	-0.292227	0.00556327	0.0455238	15	102406143	102436404	1	protein_coding	trans-acting transcription factor 1 [Source:MGI Symbol;Acc:MGI:98372]
ENSMUSG00000027944	Hax1	62.6491	76.6595	-1.22372	-0.29127	0.00519174	0.0436179	3	89995457	89998686	-1	protein_coding	HCLS1 associated X-1 [Source:MGI Symbol;Acc:MGI:1346319]
ENSMUSG00000071359	Tbpl1	70.2471	85.908	-1.22324	-0.290706	0.00417954	0.0383304	10	22703879	22731938	-1	protein_coding	TATA box binding protein-like 1 [Source:MGI Symbol;Acc:MGI:1339946]
ENSMUSG00000028345	Tex10	101.852	124.509	-1.22195	-0.289181	0.00455337	0.0403093	4	48430858	48473459	-1	protein_coding	testis expressed gene 10 [Source:MGI Symbol;Acc:MGI:1344413]
ENSMUSG00000025817	Nudt5	128.534	156.935	-1.22138	-0.288517	0.00537201	0.044716	2	5845019	5871895	1	protein_coding	nudix (nucleoside diphosphate linked moiety X)-type motif 5 [Source:MGI Symbol;Acc:MGI:1858232]
ENSMUSG00000018401	Mtmr4	143.912	175.401	-1.21869	-0.285335	0.00272993	0.0296649	11	87592162	87616302	1	protein_coding	myotubularin related protein 4 [Source:MGI Symbol;Acc:MGI:2180699]
ENSMUSG00000052727	Map1b	388.976	473.114	-1.21609	-0.282256	0.00347438	0.0341919	13	99421464	99516602	-1	protein_coding	microtubule-associated protein 1B [Source:MGI Symbol;Acc:MGI:1306778]
ENSMUSG00000024991	Eif3a	759.054	922.839	-1.21582	-0.281934	0.00607981	0.0480344	19	60761116	60790693	-1	protein_coding	eukaryotic translation initiation factor 3, subunit A [Source:MGI Symbol;Acc:MGI:95301]
ENSMUSG00000027652	Ralgapb	95.0089	115.327	-1.21385	-0.279594	0.00372694	0.0356299	2	158409848	158499253	1	protein_coding	Ral GTPase activating protein, beta subunit (non-catalytic) [Source:MGI Symbol;Acc:MGI:2444531]
ENSMUSG00000075254	Heg1	68.8051	83.4827	-1.2138	-0.279533	0.00606218	0.0479512	16	33684466	33771576	1	protein_coding	HEG homolog 1 (zebrafish) [Source:MGI Symbol;Acc:MGI:1924696]
ENSMUSG00000020321	Mdh1	188.293	228.43	-1.21336	-0.279012	0.00508304	0.0429722	11	21556787	21572367	-1	protein_coding	malate dehydrogenase 1, NAD (soluble) [Source:MGI Symbol;Acc:MGI:97051]
ENSMUSG00000003814	Calr	674.878	816.893	-1.21045	-0.275541	0.00273685	0.029707	8	84841850	84846934	-1	protein_coding	calreticulin [Source:MGI Symbol;Acc:MGI:88252]
ENSMUSG00000032349	Elovl5	97.931	118.431	-1.21024	-0.275289	0.0060096	0.0477034	9	77917364	77984519	1	protein_coding	ELOVL family member 5, elongation of long chain fatty acids (yeast) [Source:MGI Symbol;Acc:MGI:1916051]
ENSMUSG00000028309	Rnf20	124.228	149.827	-1.20616	-0.270417	0.00576581	0.0465049	4	49632006	49656887	1	protein_coding	ring finger protein 20 [Source:MGI Symbol;Acc:MGI:1925927]
ENSMUSG00000018415	Gid4	83.2407	100.292	-1.20425	-0.268134	0.00638878	0.0496554	11	60417145	60450927	1	protein_coding	GID complex subunit 4, VID24 homolog (S. cerevisiae) [Source:MGI Symbol;Acc:MGI:1914021]
ENSMUSG00000031320	Rps4x	1311.3	1576.4	-1.20221	-0.265685	0.00362384	0.0351221	X	102184941	102189394	-1	protein_coding	ribosomal protein S4, X-linked [Source:MGI Symbol;Acc:MGI:98158]
ENSMUSG00000027864	Ptgfrn	123.957	102.814	1.20603	0.270262	0.0061132	0.0481883	3	101040232	101110278	-1	protein_coding	prostaglandin F2 receptor negative regulator [Source:MGI Symbol;Acc:MGI:1277114]
ENSMUSG00000025474	Tubgcp2	86.1326	71.1629	1.2105	0.275599	0.00575654	0.0465049	7	139995955	140036350	-1	protein_coding	tubulin, gamma complex associated protein 2 [Source:MGI Symbol;Acc:MGI:1921487]
ENSMUSG00000001472	Tcf25	178.14	145.885	1.22168	0.288864	0.00596634	0.0475319	8	123373824	123404173	1	protein_coding	transcription factor 25 (basic helix-loop-helix) [Source:MGI Symbol;Acc:MGI:1914105]
ENSMUSG00000040711	Sh3pxd2b	133.452	109.251	1.22202	0.289262	0.00613119	0.0482613	11	32347820	32428173	1	protein_coding	SH3 and PX domains 2B [Source:MGI Symbol;Acc:MGI:2442062]
ENSMUSG00000048758	Rpl29	309.765	253.395	1.22268	0.290049	0.00555265	0.0455238	9	106429454	106431568	1	protein_coding	ribosomal protein L29 [Source:MGI Symbol;Acc:MGI:99687]
ENSMUSG00000042626	Shc1	101.75	83.2558	1.22274	0.290118	0.00476187	0.0413164	3	89418443	89430015	1	protein_coding	src homology 2 domain-containing transforming protein C1 [Source:MGI Symbol;Acc:MGI:98296]
ENSMUSG00000021806	Nid2	115.823	94.7936	1.22334	0.290825	0.00550125	0.0452754	14	19751257	19811787	1	protein_coding	nidogen 2 [Source:MGI Symbol;Acc:MGI:1298229]
ENSMUSG00000078429	Ctdsp2	307.667	251.185	1.22502	0.292809	0.00581334	0.0468324	10	126978717	126999975	1	protein_coding	CTD (carboxy-terminal domain, RNA polymerase II, polypeptide A) small phosphatase 2 [Source:MGI Symbol;Acc:MGI:1098748]
ENSMUSG00000025362	Rps26	535.772	437.095	1.22569	0.293598	0.00503243	0.042651	10	128624530	128626506	-1	protein_coding	ribosomal protein S26 [Source:MGI Symbol;Acc:MGI:1351628]
ENSMUSG00000031665	Sall1	118.631	96.7012	1.22587	0.293811	0.0053977	0.0448195	8	89027248	89044162	-1	protein_coding	sal-like 1 (Drosophila) [Source:MGI Symbol;Acc:MGI:1889585]
ENSMUSG00000026185	Igfbp5	754.319	615.321	1.22598	0.293939	0.00264458	0.0290174	1	72857932	72874884	-1	protein_coding	insulin-like growth factor binding protein 5 [Source:MGI Symbol;Acc:MGI:96440]
ENSMUSG00000014601	Strip1	100.442	81.8982	1.22687	0.294983	0.00637357	0.0496302	3	107612532	107631710	-1	protein_coding	striatin interacting protein 1 [Source:MGI Symbol;Acc:MGI:2443884]
ENSMUSG00000037656	Slc20a2	70.2012	57.2269	1.22748	0.295704	0.00502009	0.0426266	8	22476700	22569607	1	protein_coding	solute carrier family 20, member 2 [Source:MGI Symbol;Acc:MGI:97851]
ENSMUSG00000018921	Pelp1	114.96	93.6351	1.229	0.297483	0.00517965	0.0435438	11	70392883	70410031	-1	protein_coding	proline, glutamic acid and leucine rich protein 1 [Source:MGI Symbol;Acc:MGI:1922523]
ENSMUSG00000000031	H19	3037.92	2469.96	1.22996	0.298613	0.00310509	0.0322432	7	142575529	142578143	-1	lincRNA	H19 fetal liver mRNA [Source:MGI Symbol;Acc:MGI:95891]
ENSMUSG00000061104	Gm10094	84.8566	68.8337	1.23351	0.302773	0.00319472	0.032692	8	95825354	95826133	1	protein_coding	predicted gene 10094 [Source:MGI Symbol;Acc:MGI:3704317]
ENSMUSG00000035242	Oaz1	386.905	313.275	1.23519	0.30473	0.00544945	0.0450485	10	80826656	80829290	1	protein_coding	ornithine decarboxylase antizyme 1 [Source:MGI Symbol;Acc:MGI:109433]
ENSMUSG00000019338	Zfp687	102.886	83.2574	1.23593	0.305595	0.00396928	0.0369283	3	95006590	95015448	-1	protein_coding	zinc finger protein 687 [Source:MGI Symbol;Acc:MGI:1925516]
ENSMUSG00000001909	Trmt1	73.1165	59.1374	1.23713	0.306993	0.00569671	0.0463045	8	84686307	84699808	1	protein_coding	tRNA methyltransferase 1 [Source:MGI Symbol;Acc:MGI:1289155]
ENSMUSG00000078923	Ube2v1	202.47	163.471	1.23919	0.309398	0.00378663	0.0359717	2	167607638	167632095	-1	protein_coding	ubiquitin-conjugating enzyme E2 variant 1 [Source:MGI Symbol;Acc:MGI:1913839]
ENSMUSG00000028478	Clta	132.062	106.598	1.23941	0.309655	0.00202372	0.0242914	4	44004452	44032846	1	protein_coding	clathrin, light polypeptide (Lca) [Source:MGI Symbol;Acc:MGI:894297]
ENSMUSG00000024163	Mapk8ip3	99.3843	80.0885	1.24051	0.310937	0.00311122	0.0322583	17	24892153	24936977	-1	protein_coding	mitogen-activated protein kinase 8 interacting protein 3 [Source:MGI Symbol;Acc:MGI:1353598]
ENSMUSG00000030824	Nucb1	82.5405	66.5088	1.24156	0.31215	0.00432969	0.0391497	7	45492874	45510406	-1	protein_coding	nucleobindin 1 [Source:MGI Symbol;Acc:MGI:97388]
ENSMUSG00000024560	Cxxc1	81.1725	65.3141	1.24262	0.313388	0.0061976	0.0486522	18	74216131	74221491	1	protein_coding	CXXC finger 1 (PHD domain) [Source:MGI Symbol;Acc:MGI:1921572]
ENSMUSG00000027540	Ptpn1	93.465	75.2033	1.24469	0.315786	0.00627536	0.0490349	2	167932057	167979385	1	protein_coding	protein tyrosine phosphatase, non-receptor type 1 [Source:MGI Symbol;Acc:MGI:97805]
ENSMUSG00000003868	Ruvbl2	171.647	137.932	1.24486	0.315986	0.00492829	0.042085	7	45421852	45438096	-1	protein_coding	RuvB-like protein 2 [Source:MGI Symbol;Acc:MGI:1342299]
ENSMUSG00000032531	Amotl2	119.226	95.7377	1.24598	0.317281	0.00163834	0.0209726	9	102716672	102733418	1	protein_coding	angiomotin-like 2 [Source:MGI Symbol;Acc:MGI:1929286]
ENSMUSG00000031821	Gins2	98.9081	79.4113	1.24621	0.317547	0.00375431	0.0357362	8	120578633	120589304	-1	protein_coding	GINS complex subunit 2 (Psf2 homolog) [Source:MGI Symbol;Acc:MGI:1921019]
ENSMUSG00000004667	Polr2e	112.999	90.6943	1.24654	0.317934	0.00372584	0.0356299	10	80035949	80039795	-1	protein_coding	polymerase (RNA) II (DNA directed) polypeptide E [Source:MGI Symbol;Acc:MGI:1913670]
ENSMUSG00000008958	Vps72	95.0296	76.2745	1.24683	0.318269	0.00414172	0.0381648	3	95111022	95123051	1	protein_coding	vacuolar protein sorting 72 (yeast) [Source:MGI Symbol;Acc:MGI:1202305]
ENSMUSG00000006498	Ptbp1	759.228	608.875	1.2471	0.318579	0.00321779	0.0329032	10	79854427	79864771	1	protein_coding	polypyrimidine tract binding protein 1 [Source:MGI Symbol;Acc:MGI:97791]
ENSMUSG00000001403	Ube2c	142.551	114.329	1.24738	0.318905	0.00590358	0.0472496	2	164769898	164778822	1	protein_coding	ubiquitin-conjugating enzyme E2C [Source:MGI Symbol;Acc:MGI:1915862]
ENSMUSG00000017778	Cox7c	114.504	91.7915	1.24764	0.319206	0.000983715	0.0150813	13	86044816	86046904	-1	protein_coding	cytochrome c oxidase subunit VIIc [Source:MGI Symbol;Acc:MGI:103226]
ENSMUSG00000061887	Ssbp3	231.355	185.459	1.24794	0.319554	0.00387756	0.0363639	4	106910701	107049694	1	protein_coding	single-stranded DNA binding protein 3 [Source:MGI Symbol;Acc:MGI:1919725]
ENSMUSG00000038429	Usp5	183.227	146.855	1.24818	0.319827	0.00392311	0.0366702	6	124815019	124829484	-1	protein_coding	ubiquitin specific peptidase 5 (isopeptidase T) [Source:MGI Symbol;Acc:MGI:1347343]
ENSMUSG00000033712	2610301G19Rik	180.373	144.525	1.2486	0.320316	0.00435688	0.0392904	14	70138177	70153811	-1	protein_coding	RIKEN cDNA 2610301G19 gene [Source:MGI Symbol;Acc:MGI:2444228]
ENSMUSG00000039976	Tbc1d16	169.161	135.505	1.24893	0.320687	0.00527505	0.0441378	11	119143045	119228499	-1	protein_coding	TBC1 domain family, member 16 [Source:MGI Symbol;Acc:MGI:2652878]
ENSMUSG00000020476	Dbnl	84.726	67.8356	1.24961	0.321479	0.00644825	0.0498955	11	5788488	5800962	1	protein_coding	drebrin-like [Source:MGI Symbol;Acc:MGI:700006]
ENSMUSG00000031388	Naa10	71.2179	57.0648	1.24975	0.321644	0.00415462	0.0382315	X	73916873	73921944	-1	protein_coding	N(alpha)-acetyltransferase 10, NatA catalytic subunit [Source:MGI Symbol;Acc:MGI:1915255]
ENSMUSG00000024217	Snrpc	86.242	69.0001	1.2503	0.322279	0.00340212	0.0339567	17	27839974	27851968	1	protein_coding	U1 small nuclear ribonucleoprotein C [Source:MGI Symbol;Acc:MGI:109489]
ENSMUSG00000060591	Ifitm2	76.3567	61.0757	1.25061	0.322635	0.00265144	0.0290553	7	140954839	140955961	-1	protein_coding	interferon induced transmembrane protein 2 [Source:MGI Symbol;Acc:MGI:1933382]
ENSMUSG00000039262	Prrc2b	467.895	374.016	1.25122	0.32334	0.00222154	0.0258218	2	32151082	32234537	1	protein_coding	proline-rich coiled-coil 2B [Source:MGI Symbol;Acc:MGI:1923304]
ENSMUSG00000030680	Pagr1a	59.9702	47.885	1.25227	0.324541	0.00583966	0.046948	7	127001482	127020327	-1	protein_coding	PAXIP1 associated glutamate rich protein 1A [Source:MGI Symbol;Acc:MGI:1914528]
ENSMUSG00000024571	Gm16286	128.752	102.817	1.25263	0.324959	0.0026956	0.0294209	18	80206765	80212741	1	protein_coding	predicted gene 16286 [Source:MGI Symbol;Acc:MGI:3833940]
ENSMUSG00000038366	Lasp1	133.869	106.89	1.25278	0.325128	0.00426357	0.0387911	11	97799000	97838764	1	protein_coding	LIM and SH3 protein 1 [Source:MGI Symbol;Acc:MGI:109656]
ENSMUSG00000024381	Bin1	75.0304	59.8496	1.25295	0.325327	0.00463175	0.0406835	18	32377217	32435736	1	protein_coding	bridging integrator 1 [Source:MGI Symbol;Acc:MGI:108092]
ENSMUSG00000032187	Smarca4	473.54	377.998	1.25314	0.325549	0.00387118	0.0363639	9	21616169	21704230	1	protein_coding	SWI/SNF related, matrix associated, actin dependent regulator of chromatin, subfamily a, member 4 [Source:MGI Symbol;Acc:MGI:88192]
ENSMUSG00000018042	Cyb5r3	140.7	112.292	1.25389	0.326411	0.00589349	0.0471968	15	83153494	83172592	-1	protein_coding	cytochrome b5 reductase 3 [Source:MGI Symbol;Acc:MGI:94893]
ENSMUSG00000035754	Wdr18	100.213	79.993	1.25398	0.326518	0.00545275	0.0450485	10	79960152	79969246	1	protein_coding	WD repeat domain 18 [Source:MGI Symbol;Acc:MGI:2158400]
ENSMUSG00000020472	Zkscan17	85.59	68.2877	1.25429	0.326876	0.0047697	0.0413578	11	59485520	59526751	-1	protein_coding	zinc finger with KRAB and SCAN domains 17 [Source:MGI Symbol;Acc:MGI:2679270]
ENSMUSG00000002833	Hdgfrp2	125.242	99.9038	1.25463	0.327257	0.0038294	0.0362114	17	56079657	56100596	1	protein_coding	hepatoma-derived growth factor, related protein 2 [Source:MGI Symbol;Acc:MGI:1194492]
ENSMUSG00000025178	Pi4k2a	65.855	52.509	1.25471	0.327357	0.00333853	0.033575	19	42090435	42122218	1	protein_coding	phosphatidylinositol 4-kinase type 2 alpha [Source:MGI Symbol;Acc:MGI:1934031]
ENSMUSG00000028911	Srsf4	155.21	123.735	1.25472	0.327362	0.00190003	0.0232861	4	131873617	131901706	1	protein_coding	serine/arginine-rich splicing factor 4 [Source:MGI Symbol;Acc:MGI:1890577]
ENSMUSG00000022390	Zc3h7b	245.023	195.19	1.25594	0.328765	0.0032673	0.0332572	15	81744848	81796269	1	protein_coding	zinc finger CCCH type containing 7B [Source:MGI Symbol;Acc:MGI:1328310]
ENSMUSG00000013033	Lphn1	125.815	100.165	1.25673	0.329669	0.00331316	0.0334483	8	83900105	83941954	1	protein_coding	latrophilin 1 [Source:MGI Symbol;Acc:MGI:1929461]
ENSMUSG00000048583	Igf2	1640.47	1304.63	1.25746	0.330513	0.000352926	0.00738345	7	142650766	142666816	-1	protein_coding	insulin-like growth factor 2 [Source:MGI Symbol;Acc:MGI:96434]
ENSMUSG00000049823	Zbtb12	104.618	83.257	1.25748	0.330539	0.00429625	0.0389776	17	34879483	34896842	1	protein_coding	zinc finger and BTB domain containing 12 [Source:MGI Symbol;Acc:MGI:88133]
ENSMUSG00000024208	Mnf1	52.3244	41.6118	1.25751	0.33057	0.00516299	0.0434579	17	27122663	27133916	-1	protein_coding	mitochondrial nucleoid factor 1 [Source:MGI Symbol;Acc:MGI:1914517]
ENSMUSG00000022443	Myh9	370.487	294.669	1.25775	0.33084	0.00384484	0.0362644	15	77760587	77842175	-1	protein_coding	myosin, heavy polypeptide 9, non-muscle [Source:MGI Symbol;Acc:MGI:107717]
ENSMUSG00000040842	Szrd1	127.07	101.108	1.25783	0.330942	0.00485593	0.0417042	4	141113001	141139775	-1	protein_coding	SUZ RNA binding domain containing 1 [Source:MGI Symbol;Acc:MGI:1098672]
ENSMUSG00000029439	Sfswap	95.6382	76.0442	1.25805	0.331188	0.00285608	0.0305689	5	129501231	129571383	1	protein_coding	splicing factor, suppressor of white-apricot homolog (Drosophila) [Source:MGI Symbol;Acc:MGI:101760]
ENSMUSG00000024327	Slc39a7	161.883	128.685	1.25821	0.331375	0.00269785	0.0294209	17	34028267	34031690	-1	protein_coding	solute carrier family 39 (zinc transporter), member 7 [Source:MGI Symbol;Acc:MGI:95909]
ENSMUSG00000037664	Cdkn1c	166.265	132.109	1.25861	0.331835	0.00162945	0.0209497	7	143458350	143461050	-1	protein_coding	cyclin-dependent kinase inhibitor 1C (P57) [Source:MGI Symbol;Acc:MGI:104564]
ENSMUSG00000034994	Eef2	2424.24	1924.8	1.25954	0.332896	0.00272126	0.0296079	10	81176631	81182507	1	protein_coding	eukaryotic translation elongation factor 2 [Source:MGI Symbol;Acc:MGI:95288]
ENSMUSG00000030796	Tead2	424.441	336.906	1.26001	0.33344	0.00169926	0.0215686	7	45215753	45233635	1	protein_coding	TEA domain family member 2 [Source:MGI Symbol;Acc:MGI:104904]
ENSMUSG00000000555	Itga5	82.3242	65.4068	1.2601	0.333534	0.00342232	0.034067	15	103344289	103366763	-1	protein_coding	integrin alpha 5 (fibronectin receptor alpha) [Source:MGI Symbol;Acc:MGI:96604]
ENSMUSG00000039148	Sart1	113.276	89.9156	1.26054	0.334043	0.00251923	0.028075	19	5377523	5388703	-1	protein_coding	squamous cell carcinoma antigen recognized by T cells 1 [Source:MGI Symbol;Acc:MGI:1309453]
ENSMUSG00000058301	Upf1	132.525	105.21	1.26067	0.334195	0.00541242	0.044905	8	70331522	70353273	-1	protein_coding	UPF1 regulator of nonsense transcripts homolog (yeast) [Source:MGI Symbol;Acc:MGI:107995]
ENSMUSG00000059273	Zc3h4	172.41	136.799	1.26073	0.334264	0.00159688	0.0206372	7	16401196	16437694	1	protein_coding	zinc finger CCCH-type containing 4 [Source:MGI Symbol;Acc:MGI:2682314]
ENSMUSG00000042035	Igsf3	81.7713	64.9542	1.26081	0.334353	0.00371784	0.0356186	3	101377125	101463060	1	protein_coding	immunoglobulin superfamily, member 3 [Source:MGI Symbol;Acc:MGI:1926158]
ENSMUSG00000059248	2009-09-01	341.839	271.103	1.26119	0.334788	0.0019372	0.0235708	11	117199661	117362325	1	protein_coding	septin 9 [Source:MGI Symbol;Acc:MGI:1858222]
ENSMUSG00000032599	Ip6k2	60.7243	48.0776	1.26301	0.336862	0.0022321	0.0259	9	108795994	108806333	1	protein_coding	inositol hexaphosphate kinase 2 [Source:MGI Symbol;Acc:MGI:1923750]
ENSMUSG00000059070	Rpl18	685.141	542.277	1.26353	0.337464	0.00336902	0.0337513	7	45715457	45720835	1	protein_coding	ribosomal protein L18 [Source:MGI Symbol;Acc:MGI:98003]
ENSMUSG00000015363	Trabd	52.3258	41.4188	1.26397	0.337961	0.00346775	0.0341717	15	89075124	89087077	1	protein_coding	TraB domain containing [Source:MGI Symbol;Acc:MGI:1915226]
ENSMUSG00000042903	Foxo4	78.7713	62.3685	1.26405	0.338054	0.00144576	0.0194465	X	101254528	101260873	1	protein_coding	forkhead box O4 [Source:MGI Symbol;Acc:MGI:1891915]
ENSMUSG00000017493	Igfbp4	327.36	258.917	1.2647	0.338791	0.00186916	0.0230541	11	99041244	99054392	1	protein_coding	insulin-like growth factor binding protein 4 [Source:MGI Symbol;Acc:MGI:96439]
ENSMUSG00000021910	Nisch	688.103	544.147	1.26474	0.338838	0.00214791	0.0252922	14	31170930	31216946	-1	protein_coding	nischarin [Source:MGI Symbol;Acc:MGI:1928323]
ENSMUSG00000054364	Rhob	70.628	55.9057	1.26527	0.339451	0.0028948	0.0308184	12	8497763	8499985	-1	protein_coding	ras homolog gene family, member B [Source:MGI Symbol;Acc:MGI:107949]
ENSMUSG00000024369	Nelfe	58.9528	46.6239	1.26631	0.340635	0.00336207	0.0337405	17	34850391	34856372	1	protein_coding	negative elongation factor complex member E, Rdbp [Source:MGI Symbol;Acc:MGI:102744]
ENSMUSG00000015837	Sqstm1	67.995	53.6069	1.26908	0.343778	0.00168531	0.0214519	11	50199366	50210827	-1	protein_coding	sequestosome 1 [Source:MGI Symbol;Acc:MGI:107931]
ENSMUSG00000001098	Kctd10	106.738	84.1311	1.2694	0.344152	0.000635936	0.0112167	5	114363567	114380515	-1	protein_coding	potassium channel tetramerisation domain containing 10 [Source:MGI Symbol;Acc:MGI:2141207]
ENSMUSG00000024969	Mark2	85.0807	67.0885	1.26992	0.344734	0.00568264	0.0463045	19	7275396	7341860	-1	protein_coding	MAP/microtubule affinity-regulating kinase 2 [Source:MGI Symbol;Acc:MGI:99638]
ENSMUSG00000061374	Fiz1	65.4285	51.5703	1.27006	0.344893	0.00644491	0.0498955	7	5007057	5014697	-1	protein_coding	Flt3 interacting zinc finger protein 1 [Source:MGI Symbol;Acc:MGI:1344336]
ENSMUSG00000029050	Ski	165.21	130.173	1.27018	0.345037	0.00204345	0.0244719	4	155154075	155222592	-1	protein_coding	ski sarcoma viral oncogene homolog (avian) [Source:MGI Symbol;Acc:MGI:98310]
ENSMUSG00000032280	Tle3	181.984	143.326	1.27019	0.345041	0.00212807	0.0251681	9	61372366	61418497	1	protein_coding	transducin-like enhancer of split 3, homolog of Drosophila E(spl) [Source:MGI Symbol;Acc:MGI:104634]
ENSMUSG00000015709	Arnt2	93.3125	73.4602	1.27059	0.345503	0.000850149	0.0136976	7	84246281	84409959	-1	protein_coding	aryl hydrocarbon receptor nuclear translocator 2 [Source:MGI Symbol;Acc:MGI:107188]
ENSMUSG00000032171	Pin1	77.1364	60.6896	1.27092	0.345868	0.00255001	0.0283246	9	20652130	20666584	1	protein_coding	protein (peptidyl-prolyl cis/trans isomerase) NIMA-interacting 1 [Source:MGI Symbol;Acc:MGI:1346036]
ENSMUSG00000027985	Lef1	68.4062	53.7976	1.27159	0.346638	0.00244871	0.0276878	3	131110471	131224356	1	protein_coding	lymphoid enhancer binding factor 1 [Source:MGI Symbol;Acc:MGI:96770]
ENSMUSG00000022799	Arhgap31	48.04	37.8277	1.27162	0.346668	0.00364376	0.0351769	16	38598340	38713274	-1	protein_coding	Rho GTPase activating protein 31 [Source:MGI Symbol;Acc:MGI:1333857]
ENSMUSG00000030374	Strn4	134.071	105.437	1.27202	0.347118	0.00327785	0.0332826	7	16815889	16840931	1	protein_coding	striatin, calmodulin binding protein 4 [Source:MGI Symbol;Acc:MGI:2142346]
ENSMUSG00000036620	Mgat4b	40.2145	31.6216	1.27222	0.347352	0.00452313	0.0401469	11	50210890	50235103	1	protein_coding	mannoside acetylglucosaminyltransferase 4, isoenzyme B [Source:MGI Symbol;Acc:MGI:2143974]
ENSMUSG00000034781	Gna11	85.5327	67.253	1.27228	0.347414	0.00129066	0.0180613	10	81528724	81545190	-1	protein_coding	guanine nucleotide binding protein, alpha 11 [Source:MGI Symbol;Acc:MGI:95766]
ENSMUSG00000026223	Itm2c	92.416	72.7147	1.27235	0.347497	0.00234054	0.0267451	1	85894281	85908675	1	protein_coding	integral membrane protein 2C [Source:MGI Symbol;Acc:MGI:1927594]
ENSMUSG00000003865	Gys1	68.81	54.0911	1.27275	0.347949	0.00280468	0.030162	7	45434844	45456619	1	protein_coding	glycogen synthase 1, muscle [Source:MGI Symbol;Acc:MGI:101805]
ENSMUSG00000022463	Srebf2	194.359	152.775	1.27287	0.348088	0.00598878	0.0476334	15	82147266	82205376	1	protein_coding	sterol regulatory element binding factor 2 [Source:MGI Symbol;Acc:MGI:107585]
ENSMUSG00000022194	Pabpn1	227.838	178.927	1.27321	0.348466	0.00114441	0.0166305	14	54892500	54898169	1	protein_coding	poly(A) binding protein, nuclear 1 [Source:MGI Symbol;Acc:MGI:1859158]
ENSMUSG00000015478	Rnf5	44.8061	35.1772	1.27324	0.34851	0.00601635	0.0477034	17	34601091	34603690	-1	protein_coding	ring finger protein 5 [Source:MGI Symbol;Acc:MGI:1860076]
ENSMUSG00000025571	Tnrc6c	89.7139	70.451	1.274	0.349369	0.000839247	0.013603	11	117654289	117763439	1	protein_coding	trinucleotide repeat containing 6C [Source:MGI Symbol;Acc:MGI:2443265]
ENSMUSG00000006456	Rbm14	170.52	133.855	1.27414	0.349522	0.00155205	0.02025	19	4800569	4811634	-1	protein_coding	RNA binding motif protein 14 [Source:MGI Symbol;Acc:MGI:1929092]
ENSMUSG00000006333	Rps9	901.53	707.44	1.27443	0.34985	0.0017306	0.0219458	7	3703993	3706901	1	protein_coding	ribosomal protein S9 [Source:MGI Symbol;Acc:MGI:1924096]
ENSMUSG00000003438	Timm50	85.0437	66.7355	1.27524	0.350765	0.00202518	0.0242914	7	28305516	28312072	-1	protein_coding	translocase of inner mitochondrial membrane 50 [Source:MGI Symbol;Acc:MGI:1913775]
ENSMUSG00000029345	Tfip11	71.8828	56.3886	1.27528	0.350819	0.00211593	0.0250802	5	112326358	112338073	1	protein_coding	tuftelin interacting protein 11 [Source:MGI Symbol;Acc:MGI:1930075]
ENSMUSG00000030403	Vasp	83.6522	65.6043	1.27602	0.351647	0.0018727	0.0230767	7	19256929	19271817	-1	protein_coding	vasodilator-stimulated phosphoprotein [Source:MGI Symbol;Acc:MGI:109268]
ENSMUSG00000032782	Cntrob	51.6329	40.4806	1.27606	0.351695	0.00282654	0.0303247	11	69299487	69323775	-1	protein_coding	centrobin, centrosomal BRCA2 interacting protein [Source:MGI Symbol;Acc:MGI:2443290]
ENSMUSG00000031502	Col4a1	352.459	276.214	1.27642	0.352108	0.00409271	0.0377904	8	11198423	11312826	-1	protein_coding	collagen, type IV, alpha 1 [Source:MGI Symbol;Acc:MGI:88454]
ENSMUSG00000040761	Spen	134.439	105.368	1.27679	0.352519	0.00204385	0.0244719	4	141467890	141538597	-1	protein_coding	SPEN homolog, transcriptional regulator (Drosophila) [Source:MGI Symbol;Acc:MGI:1891706]
ENSMUSG00000052146	Rps10	563.49	441.378	1.27687	0.352607	0.00123813	0.0175119	17	27630422	27636629	-1	protein_coding	ribosomal protein S10 [Source:MGI Symbol;Acc:MGI:1914347]
ENSMUSG00000061111	Fam195b	67.7473	53.1213	1.27687	0.352608	0.00435391	0.0392899	11	120542888	120549727	-1	protein_coding	family with sequence similarity 195, member B [Source:MGI Symbol;Acc:MGI:2384752]
ENSMUSG00000029838	Ptn	159.323	124.772	1.27715	0.352922	0.000368239	0.0075882	6	36715663	36811361	-1	protein_coding	pleiotrophin [Source:MGI Symbol;Acc:MGI:97804]
ENSMUSG00000013646	Sh3bp5l	46.0143	36.0508	1.27722	0.353011	0.00586206	0.0470846	11	58330724	58347728	1	protein_coding	SH3 binding domain protein 5 like [Source:MGI Symbol;Acc:MGI:1933124]
ENSMUSG00000001229	Dpp9	85.1454	66.7047	1.27747	0.353292	0.002015	0.0242122	17	56186682	56218889	-1	protein_coding	dipeptidylpeptidase 9 [Source:MGI Symbol;Acc:MGI:2443967]
ENSMUSG00000031848	Lsm4	87.5509	68.5818	1.27808	0.353979	0.00398102	0.0369866	8	70673248	70678752	1	protein_coding	LSM4 homolog, U6 small nuclear RNA associated (S. cerevisiae) [Source:MGI Symbol;Acc:MGI:1354692]
ENSMUSG00000041936	Agrn	294.586	230.527	1.27822	0.354141	0.00351835	0.0344396	4	156165290	156197488	-1	protein_coding	agrin [Source:MGI Symbol;Acc:MGI:87961]
ENSMUSG00000078684	5830417I10Rik	164.639	128.781	1.2786	0.354568	0.000435075	0.00852369	3	88775216	88826328	1	pseudogene	RIKEN cDNA 5830417I10 gene [Source:MGI Symbol;Acc:MGI:1923272]
ENSMUSG00000007836	Hnrnpa0	564.2	441.219	1.279	0.355012	0.000492502	0.00931139	13	58125879	58128556	-1	protein_coding	heterogeneous nuclear ribonucleoprotein A0 [Source:MGI Symbol;Acc:MGI:1924384]
ENSMUSG00000040365	Trim41	56.8673	44.5221	1.27903	0.355051	0.00332162	0.0335087	11	48806404	48817353	-1	protein_coding	tripartite motif-containing 41 [Source:MGI Symbol;Acc:MGI:2384814]
ENSMUSG00000028677	Rnf220	106.479	83.2577	1.27929	0.355348	0.00166392	0.0212253	4	117271463	117497052	-1	protein_coding	ring finger protein 220 [Source:MGI Symbol;Acc:MGI:1913993]
ENSMUSG00000025555	Farp1	156.649	122.505	1.27934	0.355404	0.00112365	0.0164924	14	121035200	121283744	1	protein_coding	FERM, RhoGEF (Arhgef) and pleckstrin domain protein 1 (chondrocyte-derived) [Source:MGI Symbol;Acc:MGI:2446173]
ENSMUSG00000058881	Zfp516	154.561	120.886	1.27944	0.355518	0.000808946	0.0132389	18	82910879	83005314	1	protein_coding	zinc finger protein 516 [Source:MGI Symbol;Acc:MGI:2443957]
ENSMUSG00000041995	Zbed3	39.4414	30.8134	1.28066	0.356884	0.00470103	0.041041	13	95325237	95337841	1	protein_coding	zinc finger, BED domain containing 3 [Source:MGI Symbol;Acc:MGI:1919364]
ENSMUSG00000061479	Snrpa	138.442	108.123	1.28069	0.356921	0.00167151	0.0212964	7	27187005	27196271	-1	protein_coding	small nuclear ribonucleoprotein polypeptide A [Source:MGI Symbol;Acc:MGI:1855690]
ENSMUSG00000035403	Crb2	87.4901	68.3486	1.28131	0.357614	0.00410898	0.0379148	2	37776249	37799103	1	protein_coding	crumbs homolog 2 (Drosophila) [Source:MGI Symbol;Acc:MGI:2679260]
ENSMUSG00000038886	Man2a2	72.9252	56.9362	1.28155	0.35789	0.00149705	0.0198762	7	80349098	80371375	-1	protein_coding	mannosidase 2, alpha 2 [Source:MGI Symbol;Acc:MGI:2150656]
ENSMUSG00000035781	R3hdm4	64.57	50.4069	1.28196	0.358351	0.00233983	0.0267451	10	79910053	79917006	-1	protein_coding	R3H domain containing 4 [Source:MGI Symbol;Acc:MGI:1924814]
ENSMUSG00000031819	Emc8	88.9135	69.385	1.28218	0.3586	0.000650836	0.0113964	8	120653914	120668573	-1	protein_coding	ER membrane protein complex subunit 8 [Source:MGI Symbol;Acc:MGI:1343095]
ENSMUSG00000048078	Tenm4	161.305	125.863	1.28258	0.359045	0.00155421	0.02025	7	96171244	96911093	1	protein_coding	teneurin transmembrane protein 4 [Source:MGI Symbol;Acc:MGI:2447063]
ENSMUSG00000023018	Smarcd1	202.944	158.236	1.28306	0.359584	0.00114167	0.0166126	15	99702287	99713995	1	protein_coding	SWI/SNF related, matrix associated, actin dependent regulator of chromatin, subfamily d, member 1 [Source:MGI Symbol;Acc:MGI:1933623]
ENSMUSG00000068328	Aup1	48.6441	37.9595	1.28318	0.359725	0.0062534	0.0489481	6	83054653	83057680	1	protein_coding	ancient ubiquitous protein 1 [Source:MGI Symbol;Acc:MGI:107789]
ENSMUSG00000030867	Plk1	159.741	124.447	1.28436	0.361048	0.00148455	0.019791	7	122159437	122169875	1	protein_coding	polo-like kinase 1 [Source:MGI Symbol;Acc:MGI:97621]
ENSMUSG00000039852	Rere	198.458	154.517	1.28493	0.361694	0.00134675	0.0186721	4	150281646	150621966	1	protein_coding	arginine glutamic acid dipeptide (RE) repeats [Source:MGI Symbol;Acc:MGI:2683486]
ENSMUSG00000001729	Akt1	219.656	170.909	1.2858	0.362667	0.00225032	0.0260443	12	112653821	112674884	-1	protein_coding	thymoma viral proto-oncogene 1 [Source:MGI Symbol;Acc:MGI:87986]
ENSMUSG00000025733	Rhot2	76.9094	59.8156	1.28586	0.36273	0.00234036	0.0267451	17	25838457	25844851	-1	protein_coding	ras homolog gene family, member T2 [Source:MGI Symbol;Acc:MGI:2384892]
ENSMUSG00000021486	Prelid1	242.897	188.952	1.28598	0.362868	0.00186601	0.0230363	13	55322055	55325271	1	protein_coding	PRELI domain containing 1 [Source:MGI Symbol;Acc:MGI:1913744]
ENSMUSG00000017221	Psmd3	227.176	176.696	1.28616	0.363066	0.00131702	0.018354	11	98682554	98695979	1	protein_coding	proteasome (prosome, macropain) 26S subunit, non-ATPase, 3 [Source:MGI Symbol;Acc:MGI:98858]
ENSMUSG00000091228	Gm20390	222.785	173.2	1.28627	0.363194	0.00340371	0.0339567	11	93949819	93968293	-1	protein_coding	predicted gene 20390 [Source:MGI Symbol;Acc:MGI:5141855]
ENSMUSG00000037415	Ranbp10	62.6525	48.6616	1.28732	0.364372	0.00180284	0.0225447	8	105768308	105827350	-1	protein_coding	RAN binding protein 10 [Source:MGI Symbol;Acc:MGI:1921584]
ENSMUSG00000022517	Mgrn1	69.1224	53.7043	1.28744	0.364503	0.00113272	0.0165536	16	4886100	4938296	1	protein_coding	mahogunin, ring finger 1 [Source:MGI Symbol;Acc:MGI:2447670]
ENSMUSG00000025265	Fgd1	57.8337	44.9405	1.28754	0.36462	0.00451311	0.0400843	X	151046150	151089521	1	protein_coding	FYVE, RhoGEF and PH domain containing 1 [Source:MGI Symbol;Acc:MGI:104566]
ENSMUSG00000068699	Flnc	89.2101	69.3811	1.2876	0.364685	0.00310554	0.0322432	6	29433153	29461888	1	protein_coding	filamin C, gamma [Source:MGI Symbol;Acc:MGI:95557]
ENSMUSG00000020099	Unc5b	69.9754	54.3801	1.28778	0.364884	0.00611429	0.0481883	10	60762610	60831581	-1	protein_coding	unc-5 homolog B (C. elegans) [Source:MGI Symbol;Acc:MGI:894703]
ENSMUSG00000043284	Tmem11	39.0317	30.3924	1.28783	0.364944	0.00596892	0.0475319	11	60864452	60879272	-1	protein_coding	transmembrane protein 11 [Source:MGI Symbol;Acc:MGI:2144726]
ENSMUSG00000025027	Xpnpep1	107.585	83.5789	1.28793	0.365057	0.000670918	0.0115978	19	52943417	53040214	-1	protein_coding	X-prolyl aminopeptidase (aminopeptidase P) 1, soluble [Source:MGI Symbol;Acc:MGI:2180003]
ENSMUSG00000053293	Pom121	184.139	143.04	1.28813	0.365273	0.00230056	0.0264672	5	135376141	135394546	-1	protein_coding	nuclear pore membrane protein 121 [Source:MGI Symbol;Acc:MGI:2137624]
ENSMUSG00000045365	Rbm15b	105.267	81.7371	1.28819	0.36535	0.000292179	0.00653468	9	106883985	106887000	-1	protein_coding	RNA binding motif protein 15B [Source:MGI Symbol;Acc:MGI:1923598]
ENSMUSG00000031486	Gpr124	86.1568	66.9895	1.28825	0.365408	0.00553801	0.0454816	8	27085583	27123436	1	protein_coding	G protein-coupled receptor 124 [Source:MGI Symbol;Acc:MGI:1925810]
ENSMUSG00000041203	2310036O22Rik	77.4689	60.1711	1.28831	0.365484	0.00135688	0.0187431	8	85026833	85030285	1	protein_coding	RIKEN cDNA 2310036O22 gene [Source:MGI Symbol;Acc:MGI:1922833]
ENSMUSG00000000149	Gna12	107.095	83.16	1.28925	0.366534	0.000627633	0.0111489	5	140758408	140830431	-1	protein_coding	guanine nucleotide binding protein, alpha 12 [Source:MGI Symbol;Acc:MGI:95767]
ENSMUSG00000030682	Cdipt	50.4001	39.1225	1.28962	0.366948	0.00370079	0.035595	7	126976349	126980499	1	protein_coding	CDP-diacylglycerol--inositol 3-phosphatidyltransferase (phosphatidylinositol synthase) [Source:MGI Symbol;Acc:MGI:105491]
ENSMUSG00000034254	Agpat1	81.8122	63.5016	1.29041	0.367826	0.00486488	0.0417096	17	34604262	34613449	1	protein_coding	1-acylglycerol-3-phosphate O-acyltransferase 1 (lysophosphatidic acid acyltransferase, alpha) [Source:MGI Symbol;Acc:MGI:1932075]
ENSMUSG00000053617	Sh3pxd2a	126.531	98.0941	1.29094	0.368422	0.000773645	0.0128006	19	47260174	47464411	-1	protein_coding	SH3 and PX domains 2A [Source:MGI Symbol;Acc:MGI:1298393]
ENSMUSG00000018858	Ict1	43.197	33.5275	1.291	0.368489	0.00611711	0.0481883	11	115403752	115412674	1	protein_coding	immature colon carcinoma transcript 1 [Source:MGI Symbol;Acc:MGI:1915822]
ENSMUSG00000042492	Tbc1d10b	49.735	38.5726	1.29218	0.369807	0.00382557	0.0362114	7	127197465	127208468	-1	protein_coding	TBC1 domain family, member 10b [Source:MGI Symbol;Acc:MGI:1915699]
ENSMUSG00000023007	Prpf40b	54.8139	42.3893	1.29303	0.370759	0.0029345	0.0310146	15	99295087	99317018	1	protein_coding	PRP40 pre-mRNA processing factor 40 homolog B (yeast) [Source:MGI Symbol;Acc:MGI:1925583]
ENSMUSG00000046402	Rbp1	41.5063	32.0408	1.29318	0.370928	0.00544086	0.0450395	9	98422961	98446551	1	protein_coding	retinol binding protein 1, cellular [Source:MGI Symbol;Acc:MGI:97876]
ENSMUSG00000036026	Tmem63b	60.2281	46.5907	1.29379	0.371602	0.00418425	0.0383476	17	45660171	45686905	-1	protein_coding	transmembrane protein 63b [Source:MGI Symbol;Acc:MGI:2387609]
ENSMUSG00000029309	Sparcl1	76.4088	58.9386	1.29449	0.372386	0.000999232	0.0152316	5	104079111	104114088	-1	protein_coding	SPARC-like 1 [Source:MGI Symbol;Acc:MGI:108110]
ENSMUSG00000059851	Suv420h2	68.7594	53.1872	1.29455	0.372455	0.00335144	0.0336588	7	4740115	4747514	1	protein_coding	suppressor of variegation 4-20 homolog 2 (Drosophila) [Source:MGI Symbol;Acc:MGI:2385262]
ENSMUSG00000019055	Plod1	43.2371	33.4299	1.29482	0.372752	0.0038493	0.0362644	4	147909753	147936767	-1	protein_coding	procollagen-lysine, 2-oxoglutarate 5-dioxygenase 1 [Source:MGI Symbol;Acc:MGI:99907]
ENSMUSG00000047945	Marcksl1	881.439	680.62	1.29514	0.37311	0.00116746	0.0168428	4	129513581	129515985	1	protein_coding	MARCKS-like 1 [Source:MGI Symbol;Acc:MGI:97143]
ENSMUSG00000031983	2310022B05Rik	93.403	72.1327	1.29542	0.373418	0.000250618	0.00587151	8	124635766	124663369	-1	protein_coding	RIKEN cDNA 2310022B05 gene [Source:MGI Symbol;Acc:MGI:1916801]
ENSMUSG00000064068	Mtx1	47.2994	36.5681	1.29546	0.373463	0.00333178	0.0335611	3	89209081	89227088	-1	protein_coding	metaxin 1 [Source:MGI Symbol;Acc:MGI:103025]
ENSMUSG00000032295	Man2c1	53.6356	41.3842	1.29567	0.373699	0.00193487	0.0235636	9	57130690	57142722	1	protein_coding	mannosidase, alpha, class 2C, member 1 [Source:MGI Symbol;Acc:MGI:1920994]
ENSMUSG00000021268	Meg3	331.567	255.842	1.2959	0.373954	0.000288786	0.00651721	12	109541001	109571726	1	lincRNA	maternally expressed 3 [Source:MGI Symbol;Acc:MGI:1202886]
ENSMUSG00000046668	Cxxc5	58.0678	44.7797	1.29599	0.374053	0.00105229	0.0157878	18	35829818	35861687	1	protein_coding	CXXC finger 5 [Source:MGI Symbol;Acc:MGI:1914643]
ENSMUSG00000026641	Usf1	73.9967	57.1629	1.29604	0.374113	0.00251108	0.0280536	1	171411313	171419142	1	protein_coding	upstream transcription factor 1 [Source:MGI Symbol;Acc:MGI:99542]
ENSMUSG00000009035	Tmem184b	56.7914	43.842	1.29627	0.374365	0.00362965	0.0351221	15	79360684	79403303	-1	protein_coding	transmembrane protein 184b [Source:MGI Symbol;Acc:MGI:2445179]
ENSMUSG00000028465	Tln1	219.428	169.323	1.29666	0.374798	0.00102085	0.015436	4	43531519	43562691	-1	protein_coding	talin 1 [Source:MGI Symbol;Acc:MGI:1099832]
ENSMUSG00000020092	Pald1	71.2937	54.9969	1.297	0.375177	0.000696927	0.0118801	10	61319657	61383523	-1	protein_coding	phosphatase domain containing, paladin 1 [Source:MGI Symbol;Acc:MGI:1351623]
ENSMUSG00000063065	Mapk3	84.6957	65.3104	1.29725	0.375456	0.00163722	0.0209726	7	126759601	126765819	1	protein_coding	mitogen-activated protein kinase 3 [Source:MGI Symbol;Acc:MGI:1346859]
ENSMUSG00000036098	Myrf	78.7053	60.7496	1.29726	0.375468	0.00197013	0.0238003	19	10208272	10240748	-1	protein_coding	myelin regulatory factor [Source:MGI Symbol;Acc:MGI:2684944]
ENSMUSG00000039953	Clstn1	172.418	132.888	1.29831	0.376636	0.000569611	0.0103495	4	149586468	149648899	1	protein_coding	calsyntenin 1 [Source:MGI Symbol;Acc:MGI:1929895]
ENSMUSG00000026842	Abl1	271.839	209.447	1.2984	0.376733	0.00094136	0.0146774	2	31688376	31804227	1	protein_coding	c-abl oncogene 1, non-receptor tyrosine kinase [Source:MGI Symbol;Acc:MGI:87859]
ENSMUSG00000019254	Ppp1r12c	62.9975	48.5323	1.29841	0.376744	0.00626086	0.0489782	7	4481520	4501680	-1	protein_coding	protein phosphatase 1, regulatory (inhibitor) subunit 12C [Source:MGI Symbol;Acc:MGI:1924258]
ENSMUSG00000029512	Ulk1	96.0378	73.9429	1.29934	0.377774	0.00099944	0.0152316	5	110784488	110810097	-1	protein_coding	unc-51 like kinase 1 [Source:MGI Symbol;Acc:MGI:1270126]
ENSMUSG00000000916	Nsun5	33.1794	25.5757	1.29967	0.37814	0.00628219	0.0490598	5	135369953	135376805	1	protein_coding	NOL1/NOP2/Sun domain family, member 5 [Source:MGI Symbol;Acc:MGI:2140844]
ENSMUSG00000031383	Dusp9	81.7454	62.9213	1.29996	0.378463	0.00293695	0.0310146	X	73639419	73643514	1	protein_coding	dual specificity phosphatase 9 [Source:MGI Symbol;Acc:MGI:2387107]
ENSMUSG00000037907	Ankrd13b	66.6016	51.2826	1.30022	0.378761	0.00334061	0.033575	11	77470485	77489678	-1	protein_coding	ankyrin repeat domain 13b [Source:MGI Symbol;Acc:MGI:2144501]
ENSMUSG00000055485	Soga1	91.802	70.6748	1.30052	0.379092	0.000983999	0.0150813	2	157015799	157079254	-1	protein_coding	suppressor of glucose, autophagy associated 1 [Source:MGI Symbol;Acc:MGI:2444575]
ENSMUSG00000020592	Sdc1	149.961	115.233	1.30115	0.379784	0.000438784	0.00855913	12	8771323	8793715	1	protein_coding	syndecan 1 [Source:MGI Symbol;Acc:MGI:1349162]
ENSMUSG00000030499	Kctd15	82.4992	63.4706	1.30199	0.380722	0.00140901	0.01922	7	34639014	34655509	-1	protein_coding	potassium channel tetramerisation domain containing 15 [Source:MGI Symbol;Acc:MGI:2385276]
ENSMUSG00000027408	Cpxm1	30.675	23.5701	1.30211	0.380855	0.00547436	0.0451296	2	130390775	130397574	-1	protein_coding	carboxypeptidase X 1 (M14 family) [Source:MGI Symbol;Acc:MGI:1934569]
ENSMUSG00000028700	Pomgnt1	52.8136	40.5782	1.3023	0.381064	0.00227734	0.026312	4	116123840	116159849	1	protein_coding	protein O-linked mannose beta1,2-N-acetylglucosaminyltransferase [Source:MGI Symbol;Acc:MGI:1915523]
ENSMUSG00000021820	Camk2g	63.5877	48.8836	1.30249	0.381274	0.001258	0.0177142	14	20734875	20794088	-1	protein_coding	calcium/calmodulin-dependent protein kinase II gamma [Source:MGI Symbol;Acc:MGI:88259]
ENSMUSG00000022568	Scrib	167.616	128.78	1.30258	0.381375	0.00385232	0.0362644	15	76047158	76069784	-1	protein_coding	scribbled homolog (Drosophila) [Source:MGI Symbol;Acc:MGI:2145950]
ENSMUSG00000036057	Ptpn23	83.2284	63.9192	1.3026	0.381392	0.00121649	0.0172736	9	110385089	110408210	-1	protein_coding	protein tyrosine phosphatase, non-receptor type 23 [Source:MGI Symbol;Acc:MGI:2144837]
ENSMUSG00000030122	Ptms	159.761	122.706	1.30266	0.381458	0.00510601	0.0430856	6	124913681	124917946	-1	protein_coding	parathymosin [Source:MGI Symbol;Acc:MGI:1916452]
ENSMUSG00000030319	Cand2	141.709	108.833	1.30282	0.381639	0.0014749	0.0197208	6	115774538	115804893	1	protein_coding	cullin-associated and neddylation-dissociated 2 (putative) [Source:MGI Symbol;Acc:MGI:1914338]
ENSMUSG00000061306	Slc38a10	117.222	90.015	1.30334	0.382213	0.000623395	0.0111249	11	120103960	120151346	-1	protein_coding	solute carrier family 38, member 10 [Source:MGI Symbol;Acc:MGI:1919305]
ENSMUSG00000061589	Dot1l	123.058	94.4452	1.30371	0.382622	0.00329164	0.0333556	10	80755206	80795461	1	protein_coding	DOT1-like, histone H3 methyltransferase (S. cerevisiae) [Source:MGI Symbol;Acc:MGI:2143886]
ENSMUSG00000063524	Eno1	1537.06	1178.74	1.30408	0.383033	0.00182508	0.0226803	4	150236721	150248879	1	protein_coding	enolase 1, alpha non-neuron [Source:MGI Symbol;Acc:MGI:95393]
ENSMUSG00000055897	Ppp4r1l-ps	34.8165	26.6743	1.30568	0.384796	0.00377891	0.0359236	2	173579320	173659640	-1	pseudogene	protein phosphatase 4, regulatory subunit 1-like, pseudogene [Source:MGI Symbol;Acc:MGI:1924560]
ENSMUSG00000002608	Ccdc97	49.7616	38.1524	1.30594	0.385088	0.00568517	0.0463045	7	25711106	25719088	-1	protein_coding	coiled-coil domain containing 97 [Source:MGI Symbol;Acc:MGI:1196455]
ENSMUSG00000028468	Rgp1	92.9938	71.2918	1.30598	0.385134	0.000416274	0.00823894	4	43578715	43587487	1	protein_coding	RGP1 retrograde golgi transport homolog (S. cerevisiae) [Source:MGI Symbol;Acc:MGI:1915956]
ENSMUSG00000057530	Ece1	111.436	85.386	1.306	0.38516	0.00042234	0.00832243	4	137862237	137965229	1	protein_coding	endothelin converting enzyme 1 [Source:MGI Symbol;Acc:MGI:1101357]
ENSMUSG00000061689	Dlgap4	93.7803	71.8761	1.3063	0.385482	0.00179592	0.0224789	2	156613705	156764363	1	protein_coding	discs, large homolog-associated protein 4 (Drosophila) [Source:MGI Symbol;Acc:MGI:2138865]
ENSMUSG00000006589	Aprt	74.2896	56.9377	1.30656	0.385775	0.00115262	0.0166821	8	122574637	122576907	-1	protein_coding	adenine phosphoribosyl transferase [Source:MGI Symbol;Acc:MGI:88061]
ENSMUSG00000034324	Tmem132c	103.152	78.9897	1.30669	0.385915	0.00030807	0.00678255	5	127241808	127565793	1	protein_coding	transmembrane protein 132C [Source:MGI Symbol;Acc:MGI:2443061]
ENSMUSG00000001555	Fkbp10	44.7341	34.2707	1.3068	0.386041	0.0061466	0.0483361	11	100415697	100424824	1	protein_coding	FK506 binding protein 10 [Source:MGI Symbol;Acc:MGI:104769]
ENSMUSG00000007029	Vars	306.464	234.573	1.30687	0.386112	0.00250591	0.0280536	17	35000987	35016322	1	protein_coding	valyl-tRNA synthetase [Source:MGI Symbol;Acc:MGI:90675]
ENSMUSG00000033039	Micall1	45.439	34.8546	1.30687	0.386116	0.00567467	0.0462946	15	79108972	79136897	1	protein_coding	microtubule associated monooxygenase, calponin and LIM domain containing -like 1 [Source:MGI Symbol;Acc:MGI:105870]
ENSMUSG00000018166	Erbb3	36.0624	27.6111	1.30695	0.3862	0.00325577	0.0331912	10	128567523	128589652	-1	protein_coding	v-erb-b2 erythroblastic leukemia viral oncogene homolog 3 (avian) [Source:MGI Symbol;Acc:MGI:95411]
ENSMUSG00000057789	Bak1	57.2836	43.8446	1.30726	0.386541	0.0050504	0.0427498	17	27019810	27029009	-1	protein_coding	BCL2-antagonist/killer 1 [Source:MGI Symbol;Acc:MGI:1097161]
ENSMUSG00000024613	Tcof1	174.007	133.145	1.30739	0.386689	0.0013588	0.0187431	18	60813755	60848971	-1	protein_coding	Treacher Collins Franceschetti syndrome 1, homolog [Source:MGI Symbol;Acc:MGI:892003]
ENSMUSG00000009566	Fpgs	37.9334	29.0349	1.30755	0.386871	0.00615578	0.0483802	2	32682609	32704137	-1	protein_coding	folylpolyglutamyl synthetase [Source:MGI Symbol;Acc:MGI:95576]
ENSMUSG00000029713	Gnb2	196.726	150.477	1.30763	0.386957	0.00266105	0.0291036	5	137528127	137533510	-1	protein_coding	guanine nucleotide binding protein (G protein), beta 2 [Source:MGI Symbol;Acc:MGI:95784]
ENSMUSG00000071647	Eml3	42.1741	32.3	1.30834	0.387734	0.00426842	0.0388033	19	8929694	8941563	1	protein_coding	echinoderm microtubule associated protein like 3 [Source:MGI Symbol;Acc:MGI:2387612]
ENSMUSG00000006369	Fbln1	126.268	96.5412	1.30838	0.387777	0.00139934	0.0191328	15	85205949	85286535	1	protein_coding	fibulin 1 [Source:MGI Symbol;Acc:MGI:95487]
ENSMUSG00000085385	9430008C03Rik	48.2174	36.7631	1.30865	0.388082	0.00182718	0.0226803	2	158355307	158361580	-1	processed_transcript	RIKEN cDNA 9430008C03 gene [Source:MGI Symbol;Acc:MGI:1915358]
ENSMUSG00000037570	Mcrs1	90.6874	69.3218	1.30866	0.388088	0.00285259	0.0305558	15	99242818	99251961	-1	protein_coding	microspherule protein 1 [Source:MGI Symbol;Acc:MGI:1858420]
ENSMUSG00000028641	Lepre1	35.8974	27.4501	1.30895	0.388405	0.00640121	0.0497022	4	119232915	119248975	1	protein_coding	leprecan 1 [Source:MGI Symbol;Acc:MGI:1888921]
ENSMUSG00000025195	Dnmbp	34.9039	26.6421	1.30905	0.388523	0.00311667	0.0322597	19	43847967	43912392	-1	protein_coding	dynamin binding protein [Source:MGI Symbol;Acc:MGI:1917352]
ENSMUSG00000002372	Ranbp3	142.197	108.672	1.30914	0.388619	0.00068903	0.0118052	17	56673225	56711769	1	protein_coding	RAN binding protein 3 [Source:MGI Symbol;Acc:MGI:1919060]
ENSMUSG00000007721	Ccdc124	47.6917	36.4723	1.30923	0.388715	0.00538034	0.0447578	8	70868227	70873490	-1	protein_coding	coiled-coil domain containing 124 [Source:MGI Symbol;Acc:MGI:1916403]
ENSMUSG00000031862	Atp13a1	94.7616	72.3276	1.31088	0.390535	0.00119576	0.0170886	8	69791163	69807749	1	protein_coding	ATPase type 13A1 [Source:MGI Symbol;Acc:MGI:2180801]
ENSMUSG00000034390	Cmip	75.8844	57.8749	1.311	0.390663	0.000757589	0.0125967	8	117257019	117461503	1	protein_coding	c-Maf inducing protein [Source:MGI Symbol;Acc:MGI:1921690]
ENSMUSG00000031827	Cotl1	122.928	93.8024	1.31117	0.390854	0.00117116	0.0168782	8	119809225	119840579	-1	protein_coding	coactosin-like 1 (Dictyostelium) [Source:MGI Symbol;Acc:MGI:1919292]
ENSMUSG00000006299	Aamp	138.075	105.339	1.31121	0.3909	0.000686473	0.0117763	1	74279840	74284738	-1	protein_coding	angio-associated migratory protein [Source:MGI Symbol;Acc:MGI:107809]
ENSMUSG00000020894	Vamp2	40.1788	30.6196	1.31127	0.390964	0.00164787	0.0210746	11	69088490	69092384	1	protein_coding	vesicle-associated membrane protein 2 [Source:MGI Symbol;Acc:MGI:1313277]
ENSMUSG00000031820	Babam1	58.6479	44.7162	1.3114	0.391106	0.00145928	0.0195506	8	71396855	71404772	1	protein_coding	BRISC and BRCA1 A complex member 1 [Source:MGI Symbol;Acc:MGI:1915501]
ENSMUSG00000026930	Gpsm1	84.9807	64.827	1.31193	0.391685	0.00152485	0.0200808	2	26315515	26348237	1	protein_coding	G-protein signalling modulator 1 (AGS3-like, C. elegans) [Source:MGI Symbol;Acc:MGI:1915089]
ENSMUSG00000023055	Calcoco1	33.3417	25.4135	1.31261	0.392436	0.00337064	0.0337513	15	102706779	102722178	-1	protein_coding	calcium binding and coiled coil domain 1 [Source:MGI Symbol;Acc:MGI:1914738]
ENSMUSG00000042558	Adprhl2	47.3612	36.019	1.31424	0.394229	0.00100849	0.0153178	4	126316047	126321703	-1	protein_coding	ADP-ribosylhydrolase like 2 [Source:MGI Symbol;Acc:MGI:2140364]
ENSMUSG00000041560	Gltscr2	116.757	88.8862	1.31439	0.394389	0.000469471	0.00898911	7	15937838	15946108	-1	protein_coding	glioma tumor suppressor candidate region gene 2 [Source:MGI Symbol;Acc:MGI:2154441]
ENSMUSG00000066640	Fbxl18	62.3573	47.4296	1.3144	0.394406	0.00103708	0.015629	5	142866946	142895421	-1	protein_coding	F-box and leucine-rich repeat protein 18 [Source:MGI Symbol;Acc:MGI:2444450]
ENSMUSG00000020821	Kif1c	116.738	88.817	1.31469	0.394723	0.000100756	0.00307492	11	70700548	70731964	1	protein_coding	kinesin family member 1C [Source:MGI Symbol;Acc:MGI:1098260]
ENSMUSG00000063904	Dpp3	167.999	127.841	1.31484	0.394883	0.000293038	0.00653468	19	4907229	4928287	-1	protein_coding	dipeptidylpeptidase 3 [Source:MGI Symbol;Acc:MGI:1922471]
ENSMUSG00000037916	Ndufv1	88.9637	67.7377	1.31491	0.394961	0.000974018	0.0149793	19	4007497	4012806	-1	protein_coding	NADH dehydrogenase (ubiquinone) flavoprotein 1 [Source:MGI Symbol;Acc:MGI:107851]
ENSMUSG00000047731	Wbp1l	83.8808	63.8883	1.31508	0.395151	0.00114659	0.0166305	19	46599084	46657389	1	protein_coding	WW domain binding protein 1 like [Source:MGI Symbol;Acc:MGI:107577]
ENSMUSG00000024429	Gnl1	65.1372	49.5321	1.31601	0.39617	0.00119062	0.0170496	17	35979851	35989462	1	protein_coding	guanine nucleotide binding protein-like 1 [Source:MGI Symbol;Acc:MGI:95764]
ENSMUSG00000039656	Rxrb	58.9446	44.8454	1.31629	0.396473	0.00354858	0.0346148	17	34031812	34038393	1	protein_coding	retinoid X receptor beta [Source:MGI Symbol;Acc:MGI:98215]
ENSMUSG00000038740	Mvb12b	60.0502	45.6243	1.31644	0.396637	0.00318521	0.0326442	2	33729953	33887946	-1	protein_coding	multivesicular body subunit 12B [Source:MGI Symbol;Acc:MGI:1919793]
ENSMUSG00000015461	Atf6b	84.6361	64.3094	1.31711	0.397377	0.00524779	0.0440072	17	34647146	34655074	1	protein_coding	activating transcription factor 6 beta [Source:MGI Symbol;Acc:MGI:105121]
ENSMUSG00000022193	Psmb5	128.415	97.5181	1.31796	0.398306	0.000811798	0.0132695	14	54614120	54617995	-1	protein_coding	proteasome (prosome, macropain) subunit, beta type 5 [Source:MGI Symbol;Acc:MGI:1194513]
ENSMUSG00000039621	Prex1	83.5934	63.5012	1.31799	0.398335	0.000860181	0.0138099	2	166566342	166713832	-1	protein_coding	phosphatidylinositol-3,4,5-trisphosphate-dependent Rac exchange factor 1 [Source:MGI Symbol;Acc:MGI:3040696]
ENSMUSG00000063146	Clip2	51.991	39.4461	1.31814	0.398506	0.00428711	0.0389208	5	134489386	134552434	-1	protein_coding	CAP-GLY domain containing linker protein 2 [Source:MGI Symbol;Acc:MGI:1313136]
ENSMUSG00000078619	Smarcd2	63.7025	48.3032	1.31833	0.398714	0.000296033	0.00657105	11	106263179	106272972	-1	protein_coding	SWI/SNF related, matrix associated, actin dependent regulator of chromatin, subfamily d, member 2 [Source:MGI Symbol;Acc:MGI:1933621]
ENSMUSG00000020770	Unk	54.7756	41.6134	1.31843	0.39882	0.00263568	0.0289667	11	116030322	116061214	1	protein_coding	unkempt homolog (Drosophila) [Source:MGI Symbol;Acc:MGI:2442456]
ENSMUSG00000061981	Flot2	60.8001	46.1062	1.31854	0.398938	0.00191859	0.0234477	11	78037931	78060434	1	protein_coding	flotillin 2 [Source:MGI Symbol;Acc:MGI:103309]
ENSMUSG00000041506	Rrp9	52.5063	39.8975	1.31868	0.399093	0.00253194	0.0281702	9	106475963	106485424	1	protein_coding	RRP9, small subunit (SSU) processome component, homolog (yeast) [Source:MGI Symbol;Acc:MGI:2384313]
ENSMUSG00000024941	Scyl1	63.9764	48.5634	1.31918	0.399643	0.00184015	0.0228003	19	5758427	5771401	-1	protein_coding	SCY1-like 1 (S. cerevisiae) [Source:MGI Symbol;Acc:MGI:1931787]
ENSMUSG00000033701	Acbd6	33.4974	25.381	1.31998	0.400513	0.00473007	0.0411991	1	155558120	155687233	1	protein_coding	acyl-Coenzyme A binding domain containing 6 [Source:MGI Symbol;Acc:MGI:1919732]
ENSMUSG00000037563	Rps16	402.813	305.193	1.32016	0.400709	0.00135333	0.0187431	7	28350652	28352696	1	protein_coding	ribosomal protein S16 [Source:MGI Symbol;Acc:MGI:98118]
ENSMUSG00000001507	Itga3	49.1315	37.1815	1.32017	0.400719	0.000930483	0.0146103	11	95044474	95076801	-1	protein_coding	integrin alpha 3 [Source:MGI Symbol;Acc:MGI:96602]
ENSMUSG00000020307	Cdc34	124.462	94.3475	1.3204	0.400973	0.00142486	0.0193136	10	79682195	79688394	1	protein_coding	cell division cycle 34 [Source:MGI Symbol;Acc:MGI:102657]
ENSMUSG00000025142	Aspscr1	55.8236	42.3244	1.32071	0.401314	0.00330514	0.0334173	11	120672973	120709447	1	protein_coding	alveolar soft part sarcoma chromosome region, candidate 1 (human) [Source:MGI Symbol;Acc:MGI:1916188]
ENSMUSG00000014498	Ankrd52	147.059	111.316	1.32098	0.401611	0.000144375	0.00396678	10	128377115	128408704	1	protein_coding	ankyrin repeat domain 52 [Source:MGI Symbol;Acc:MGI:2444029]
ENSMUSG00000039081	Zfp503	79.789	60.4622	1.32132	0.401984	0.000271324	0.00623769	14	21983962	21989601	-1	protein_coding	zinc finger protein 503 [Source:MGI Symbol;Acc:MGI:1353644]
ENSMUSG00000024170	Telo2	46.1968	35.0173	1.32144	0.402116	0.00293335	0.0310146	17	25099570	25115967	-1	protein_coding	TEL2, telomere maintenance 2, homolog (S. cerevisiae) [Source:MGI Symbol;Acc:MGI:1918968]
ENSMUSG00000030695	Aldoa	780.229	590.486	1.32149	0.402168	0.000738482	0.0123856	7	126795234	126800751	-1	protein_coding	aldolase A, fructose-bisphosphate [Source:MGI Symbol;Acc:MGI:87994]
ENSMUSG00000027940	Tpm3	477.799	361.415	1.32208	0.402807	0.000782244	0.0128956	3	90072649	90100902	1	protein_coding	tropomyosin 3, gamma [Source:MGI Symbol;Acc:MGI:1890149]
ENSMUSG00000038146	Notch3	164.204	124.254	1.32236	0.403113	0.00395611	0.0368565	17	32120820	32166880	-1	protein_coding	notch 3 [Source:MGI Symbol;Acc:MGI:99460]
ENSMUSG00000027198	Ext2	56.5533	42.7419	1.32249	0.403256	0.0018796	0.0231407	2	93695631	93822568	-1	protein_coding	exostoses (multiple) 2 [Source:MGI Symbol;Acc:MGI:108050]
ENSMUSG00000028101	Pias3	26.9818	20.3684	1.32406	0.404971	0.00418969	0.038349	3	96696384	96706070	1	protein_coding	protein inhibitor of activated STAT 3 [Source:MGI Symbol;Acc:MGI:1913126]
ENSMUSG00000030733	Sh2b1	76.8145	58.0387	1.32485	0.405827	0.00315347	0.0324619	7	126466994	126475130	-1	protein_coding	SH2B adaptor protein 1 [Source:MGI Symbol;Acc:MGI:1201407]
ENSMUSG00000030605	Mfge8	64.7812	48.9516	1.32491	0.405894	0.0014253	0.0193136	7	79133769	79149060	-1	protein_coding	milk fat globule-EGF factor 8 protein [Source:MGI Symbol;Acc:MGI:102768]
ENSMUSG00000042121	Ssh1	57.9158	43.7138	1.32497	0.405963	0.00130701	0.0182523	5	113937094	113993894	-1	protein_coding	slingshot homolog 1 (Drosophila) [Source:MGI Symbol;Acc:MGI:2686240]
ENSMUSG00000042745	Id1	53.7399	40.5455	1.32528	0.406297	0.00572548	0.0464289	2	152736251	152737410	1	protein_coding	inhibitor of DNA binding 1 [Source:MGI Symbol;Acc:MGI:96396]
ENSMUSG00000030611	Mrps11	31.2272	23.5392	1.32632	0.407428	0.00556157	0.0455238	7	78783119	78792989	1	protein_coding	mitochondrial ribosomal protein S11 [Source:MGI Symbol;Acc:MGI:1915244]
ENSMUSG00000024053	Emilin2	53.8005	40.6412	1.32662	0.407757	0.00196503	0.0238003	17	71252176	71310965	-1	protein_coding	elastin microfibril interfacer 2 [Source:MGI Symbol;Acc:MGI:2389136]
ENSMUSG00000022558	Mroh1	28.615	21.5334	1.32727	0.40846	0.00300573	0.0315217	15	76380261	76453038	1	protein_coding	maestro heat-like repeat family member 1 [Source:MGI Symbol;Acc:MGI:2442558]
ENSMUSG00000038872	Zfhx3	49.7535	37.5379	1.32796	0.409209	0.00205348	0.0245438	8	108714644	108961636	1	protein_coding	zinc finger homeobox 3 [Source:MGI Symbol;Acc:MGI:99948]
ENSMUSG00000044700	Tmem201	70.6215	53.1859	1.32919	0.410548	0.00391139	0.0365912	4	149715375	149738044	-1	protein_coding	transmembrane protein 201 [Source:MGI Symbol;Acc:MGI:1196277]
ENSMUSG00000086266	Igf2as	34.3993	25.897	1.32936	0.410729	0.00312315	0.032302	7	142659693	142670356	1	antisense	insulin-like growth factor 2, antisense [Source:MGI Symbol;Acc:MGI:1195257]
ENSMUSG00000009640	Dmap1	38.3769	28.9064	1.33087	0.412371	0.0017383	0.0220022	4	117674681	117682273	-1	protein_coding	DNA methyltransferase 1-associated protein 1 [Source:MGI Symbol;Acc:MGI:1913483]
ENSMUSG00000081051	Gm15427	376.131	282.495	1.33163	0.413189	0.000495368	0.00935249	1	95498584	95499187	1	pseudogene	predicted pseudogene 15427 [Source:MGI Symbol;Acc:MGI:3642341]
ENSMUSG00000045672	Col27a1	26.4316	19.8195	1.33234	0.413964	0.00382828	0.0362114	4	63214004	63334991	1	protein_coding	collagen, type XXVII, alpha 1 [Source:MGI Symbol;Acc:MGI:2672118]
ENSMUSG00000041598	Cdc42ep4	91.0592	68.3518	1.33241	0.414035	0.000623812	0.0111249	11	113726850	113751881	-1	protein_coding	CDC42 effector protein (Rho GTPase binding) 4 [Source:MGI Symbol;Acc:MGI:1929760]
ENSMUSG00000013787	Ehmt2	246.924	185.299	1.33319	0.414886	0.00113947	0.0166126	17	34898469	34914052	1	protein_coding	euchromatic histone lysine N-methyltransferase 2 [Source:MGI Symbol;Acc:MGI:2148922]
ENSMUSG00000071477	Zfp777	42.5081	31.911	1.33409	0.415855	0.00595886	0.0475232	6	48024188	48048911	-1	protein_coding	zinc finger protein 777 [Source:MGI Symbol;Acc:MGI:1919556]
ENSMUSG00000031816	Mthfsd	31.102	23.3445	1.3343	0.416078	0.00499975	0.0425341	8	121095012	121108392	-1	protein_coding	methenyltetrahydrofolate synthetase domain containing [Source:MGI Symbol;Acc:MGI:2679252]
ENSMUSG00000038437	Mllt6	81.3771	60.9472	1.33497	0.416807	0.000684322	0.0117693	11	97663414	97685463	1	protein_coding	myeloid/lymphoid or mixed-lineage leukemia (trithorax homolog, Drosophila); translocated to, 6 [Source:MGI Symbol;Acc:MGI:1935145]
ENSMUSG00000000957	Mmp14	75.2875	56.4189	1.33508	0.416923	0.000263841	0.00610719	14	54431604	54441258	1	protein_coding	matrix metallopeptidase 14 (membrane-inserted) [Source:MGI Symbol;Acc:MGI:101900]
ENSMUSG00000047090	Tmem198b	23.9274	17.9118	1.33521	0.417068	0.0051483	0.0433612	10	128800036	128804370	-1	protein_coding	transmembrane protein 198b [Source:MGI Symbol;Acc:MGI:1921077]
ENSMUSG00000017386	Traf4	107.255	80.3794	1.33537	0.417243	0.000339668	0.00723091	11	78158499	78165589	-1	protein_coding	TNF receptor associated factor 4 [Source:MGI Symbol;Acc:MGI:1202880]
ENSMUSG00000002602	Axl	25.9836	19.463	1.3355	0.417379	0.00599465	0.0476401	7	25757273	25788705	-1	protein_coding	AXL receptor tyrosine kinase [Source:MGI Symbol;Acc:MGI:1347244]
ENSMUSG00000034675	Dbn1	297.386	222.706	1.33566	0.417552	0.000794811	0.013055	13	55473429	55488111	-1	protein_coding	drebrin 1 [Source:MGI Symbol;Acc:MGI:1931838]
ENSMUSG00000006307	Wbp7	153.638	115.037	1.33575	0.417647	0.000290203	0.00652095	7	30568858	30588726	-1	protein_coding	WW domain binding protein 7 [Source:MGI Symbol;Acc:MGI:109565]
ENSMUSG00000039615	Stub1	123.954	92.8613	1.33584	0.417745	0.000232108	0.00554352	17	25830636	25833361	-1	protein_coding	STIP1 homology and U-Box containing protein 1 [Source:MGI Symbol;Acc:MGI:1891731]
ENSMUSG00000026176	Ctdsp1	114.721	85.9382	1.33593	0.417842	0.000316953	0.00688839	1	74391509	74397285	1	protein_coding	CTD (carboxy-terminal domain, RNA polymerase II, polypeptide A) small phosphatase 1 [Source:MGI Symbol;Acc:MGI:2654470]
ENSMUSG00000001506	Col1a1	93.5051	70.0556	1.33599	0.417909	0.0064475	0.0498955	11	94936224	94953042	1	protein_coding	collagen, type I, alpha 1 [Source:MGI Symbol;Acc:MGI:88467]
ENSMUSG00000000142	Axin2	81.9069	61.3027	1.33599	0.41791	0.000146817	0.00401589	11	108920349	108950783	1	protein_coding	axin2 [Source:MGI Symbol;Acc:MGI:1270862]
ENSMUSG00000080268	Brms1	39.3506	29.4553	1.33601	0.417932	0.00163035	0.0209497	19	5041404	5049917	1	protein_coding	breast cancer metastasis-suppressor 1 [Source:MGI Symbol;Acc:MGI:2388804]
ENSMUSG00000020163	Uqcr11	43.1215	32.268	1.33614	0.418072	0.00317629	0.0326022	10	80402997	80406830	-1	protein_coding	ubiquinol-cytochrome c reductase, complex III subunit XI [Source:MGI Symbol;Acc:MGI:1913844]
ENSMUSG00000019214	Chtf18	51.5086	38.6046	1.33645	0.418401	0.00115102	0.0166769	17	25718926	25727419	-1	protein_coding	CTF18, chromosome transmission fidelity factor 18 [Source:MGI Symbol;Acc:MGI:2384887]
ENSMUSG00000029165	Agbl5	28.6612	21.4681	1.33662	0.418592	0.00512456	0.0432151	5	30888694	30906965	1	protein_coding	ATP/GTP binding protein-like 5 [Source:MGI Symbol;Acc:MGI:2441745]
ENSMUSG00000019173	Rab5c	106.566	79.7641	1.33715	0.419157	0.000129805	0.0037034	11	100715009	100738215	-1	protein_coding	RAB5C, member RAS oncogene family [Source:MGI Symbol;Acc:MGI:105306]
ENSMUSG00000052296	Ppp6r1	136.702	102.267	1.33756	0.419606	7.48968e-05	0.00253748	7	4631501	4658950	-1	protein_coding	protein phosphatase 6, regulatory subunit 1 [Source:MGI Symbol;Acc:MGI:2442163]
ENSMUSG00000031273	Col4a6	26.5982	19.9158	1.33826	0.420362	0.00291491	0.0309292	X	141165403	141474076	-1	protein_coding	collagen, type IV, alpha 6 [Source:MGI Symbol;Acc:MGI:2152695]
ENSMUSG00000039308	Ndst2	35.8503	26.7064	1.33884	0.420982	0.00371575	0.0356186	14	20723739	20730327	-1	protein_coding	N-deacetylase/N-sulfotransferase (heparan glucosaminyl) 2 [Source:MGI Symbol;Acc:MGI:97040]
ENSMUSG00000030315	Vgll4	53.9982	40.317	1.33972	0.421935	0.000353934	0.00738345	6	114860628	114969994	-1	protein_coding	vestigial like 4 (Drosophila) [Source:MGI Symbol;Acc:MGI:2652840]
ENSMUSG00000024970	AI846148	46.0373	34.3708	1.34009	0.422335	0.00120865	0.0172217	19	7356464	7383026	-1	protein_coding	expressed sequence AI846148 [Source:MGI Symbol;Acc:MGI:2147611]
ENSMUSG00000003344	Btbd2	68.9227	51.4414	1.34107	0.423386	0.00141332	0.0192439	10	80642617	80657071	-1	protein_coding	BTB (POZ) domain containing 2 [Source:MGI Symbol;Acc:MGI:1933831]
ENSMUSG00000039041	Adrm1	128.056	95.5086	1.34146	0.423803	0.000333392	0.00710851	2	180171485	180176286	1	protein_coding	adhesion regulating molecule 1 [Source:MGI Symbol;Acc:MGI:1929289]
ENSMUSG00000029703	Lrwd1	70.8171	52.799	1.34171	0.424072	0.000191613	0.00489002	5	136122772	136136074	-1	protein_coding	leucine-rich repeats and WD repeat domain containing 1 [Source:MGI Symbol;Acc:MGI:1918985]
ENSMUSG00000032637	Atxn2l	214.758	160.077	1.34173	0.424095	0.000196275	0.0049622	7	126491708	126503437	-1	protein_coding	ataxin 2-like [Source:MGI Symbol;Acc:MGI:2446242]
ENSMUSG00000018293	Pfn1	499.104	371.525	1.34363	0.426141	0.000472049	0.00901294	11	70651850	70654644	-1	protein_coding	profilin 1 [Source:MGI Symbol;Acc:MGI:97549]
ENSMUSG00000051403	Ppp1r37	55.8327	41.579	1.34372	0.42623	0.000886967	0.0140893	7	19530967	19562398	-1	protein_coding	protein phosphatase 1, regulatory subunit 37 [Source:MGI Symbol;Acc:MGI:2687042]
ENSMUSG00000028799	Zfp362	87.2766	65.0222	1.34385	0.426368	0.000643274	0.0112972	4	128773088	128806045	-1	protein_coding	zinc finger protein 362 [Source:MGI Symbol;Acc:MGI:2652839]
ENSMUSG00000038780	Smurf1	55.7766	41.5142	1.344	0.426529	0.000454297	0.00878508	5	144876495	144965847	-1	protein_coding	SMAD specific E3 ubiquitin protein ligase 1 [Source:MGI Symbol;Acc:MGI:1923038]
ENSMUSG00000042275	Pelo	26.3535	19.6574	1.34438	0.42694	0.00481899	0.0415616	13	115088357	115090188	-1	protein_coding	pelota homolog (Drosophila) [Source:MGI Symbol;Acc:MGI:2145154]
ENSMUSG00000024862	Klc2	43.8718	32.688	1.34449	0.427056	0.00420287	0.038374	19	5107746	5118560	-1	protein_coding	kinesin light chain 2 [Source:MGI Symbol;Acc:MGI:107953]
ENSMUSG00000033295	Ptprf	454.851	338.326	1.34473	0.427314	0.000655912	0.0114461	4	118208213	118291405	-1	protein_coding	protein tyrosine phosphatase, receptor type, F [Source:MGI Symbol;Acc:MGI:102695]
ENSMUSG00000073889	Il11ra1	23.4287	17.4591	1.34474	0.427329	0.00442281	0.0396553	4	41699989	41769474	1	protein_coding	interleukin 11 receptor, alpha chain 1 [Source:MGI Symbol;Acc:MGI:107426]
ENSMUSG00000003199	Mpnd	65.2373	48.6288	1.34481	0.427404	0.00163489	0.0209681	17	56005711	56016790	1	protein_coding	MPN domain containing [Source:MGI Symbol;Acc:MGI:1915297]
ENSMUSG00000004929	Thop1	114.469	85.1643	1.34555	0.428191	0.000868523	0.0139108	10	81070035	81082559	1	protein_coding	thimet oligopeptidase 1 [Source:MGI Symbol;Acc:MGI:1354165]
ENSMUSG00000021144	Mta1	197.036	146.403	1.34646	0.429171	0.000387824	0.00785988	12	113098278	113137206	1	protein_coding	metastasis associated 1 [Source:MGI Symbol;Acc:MGI:2150037]
ENSMUSG00000024909	Efemp2	28.7174	21.372	1.34653	0.42925	0.00645848	0.0499461	19	5473973	5481853	1	protein_coding	epidermal growth factor-containing fibulin-like extracellular matrix protein 2 [Source:MGI Symbol;Acc:MGI:1891209]
ENSMUSG00000030400	Ercc2	71.2232	52.897	1.34805	0.430876	0.00175916	0.0221832	7	19382010	19395694	1	protein_coding	excision repair cross-complementing rodent repair deficiency, complementation group 2 [Source:MGI Symbol;Acc:MGI:95413]
ENSMUSG00000029455	Aldh2	55.3588	41.1268	1.34808	0.430907	0.00375027	0.0357329	5	121566027	121593824	-1	protein_coding	aldehyde dehydrogenase 2, mitochondrial [Source:MGI Symbol;Acc:MGI:99600]
ENSMUSG00000029406	Pitpnm2	40.13	29.8098	1.34823	0.43107	0.00380921	0.0361354	5	124118690	124249760	-1	protein_coding	phosphatidylinositol transfer protein, membrane-associated 2 [Source:MGI Symbol;Acc:MGI:1336192]
ENSMUSG00000031503	Col4a2	198.391	147.241	1.34836	0.431202	0.00195356	0.0237271	8	11312805	11449287	1	protein_coding	collagen, type IV, alpha 2 [Source:MGI Symbol;Acc:MGI:88455]
ENSMUSG00000025208	Mrpl43	37.311	27.7094	1.34842	0.431267	0.00299789	0.0314639	19	45005014	45006442	-1	protein_coding	mitochondrial ribosomal protein L43 [Source:MGI Symbol;Acc:MGI:2137229]
ENSMUSG00000020692	Nle1	35.2085	26.1248	1.34882	0.431694	0.00454322	0.0402723	11	82900768	82908411	-1	protein_coding	notchless homolog 1 (Drosophila) [Source:MGI Symbol;Acc:MGI:2429770]
ENSMUSG00000067818	Myl9	61.0779	45.2972	1.34927	0.432177	0.00093999	0.014673	2	156775420	156781658	1	protein_coding	myosin, light polypeptide 9, regulatory [Source:MGI Symbol;Acc:MGI:2138915]
ENSMUSG00000024121	Atp6v0c	102.281	75.8837	1.34956	0.432491	0.000227049	0.0054906	17	24163866	24169702	-1	protein_coding	ATPase, H+ transporting, lysosomal V0 subunit C [Source:MGI Symbol;Acc:MGI:88116]
ENSMUSG00000006356	Crip2	51.9578	38.5719	1.34976	0.432701	0.00491724	0.0420172	12	113140236	113145504	1	protein_coding	cysteine rich protein 2 [Source:MGI Symbol;Acc:MGI:1915587]
ENSMUSG00000022791	Tnk2	65.1468	48.3047	1.34993	0.432884	0.000676935	0.0116625	16	32643874	32683493	1	protein_coding	tyrosine kinase, non-receptor, 2 [Source:MGI Symbol;Acc:MGI:1858308]
ENSMUSG00000022203	Efs	54.2818	40.2551	1.35009	0.433053	0.00103566	0.0156251	14	54916543	54926788	-1	protein_coding	embryonal Fyn-associated substrate [Source:MGI Symbol;Acc:MGI:105311]
ENSMUSG00000010205	Raver1	189.291	140.291	1.35024	0.433219	0.000794494	0.013055	9	21074168	21091988	-1	protein_coding	ribonucleoprotein, PTB-binding 1 [Source:MGI Symbol;Acc:MGI:1919016]
ENSMUSG00000040093	Bmf	58.6032	43.4203	1.35036	0.433349	0.000200231	0.00501017	2	118528757	118549687	-1	protein_coding	BCL2 modifying factor [Source:MGI Symbol;Acc:MGI:2176433]
ENSMUSG00000053080	2700081O15Rik	119.492	88.4947	1.35068	0.433687	0.000117971	0.00348478	19	7417625	7425904	1	protein_coding	RIKEN cDNA 2700081O15 gene [Source:MGI Symbol;Acc:MGI:1919667]
ENSMUSG00000020329	Polrmt	36.3908	26.9663	1.35085	0.433867	0.00419008	0.038349	10	79736123	79746581	-1	protein_coding	polymerase (RNA) mitochondrial (DNA directed) [Source:MGI Symbol;Acc:MGI:1915843]
ENSMUSG00000020109	Dnajb12	35.637	26.4149	1.35157	0.43464	0.00218027	0.0255266	10	59879556	59899302	1	protein_coding	DnaJ (Hsp40) homolog, subfamily B, member 12 [Source:MGI Symbol;Acc:MGI:1931881]
ENSMUSG00000075279	Mrpl23-ps1	30.465	22.5343	1.35166	0.434727	0.00198579	0.0239037	2	74591330	74591917	-1	pseudogene	mitichondrial ribosomal protein L23, pseudogene 1 [Source:MGI Symbol;Acc:MGI:3650679]
ENSMUSG00000063576	Klhdc3	106.309	78.698	1.35192	0.435009	0.00049081	0.00931139	17	46674550	46680930	-1	protein_coding	kelch domain containing 3 [Source:MGI Symbol;Acc:MGI:2651568]
ENSMUSG00000042978	Sbk1	171.24	126.684	1.3522	0.435309	0.00085529	0.0137477	7	126272619	126294999	1	protein_coding	SH3-binding kinase 1 [Source:MGI Symbol;Acc:MGI:2135937]
ENSMUSG00000003402	Prkcsh	126.927	93.8915	1.35222	0.435335	5.39256e-05	0.00195433	9	22003035	22014219	1	protein_coding	protein kinase C substrate 80K-H [Source:MGI Symbol;Acc:MGI:107877]
ENSMUSG00000003970	Rpl8	951.917	703.861	1.35252	0.435647	0.000261658	0.00606705	15	76904071	76906318	1	protein_coding	ribosomal protein L8 [Source:MGI Symbol;Acc:MGI:1350927]
ENSMUSG00000020346	Mgat1	42.7188	31.6216	1.35294	0.436093	0.00294361	0.0310146	11	49244191	49263030	1	protein_coding	mannoside acetylglucosaminyltransferase 1 [Source:MGI Symbol;Acc:MGI:96973]
ENSMUSG00000040945	Rcc2	507.467	374.933	1.35378	0.436995	0.000318269	0.00689487	4	140700541	140723220	1	protein_coding	regulator of chromosome condensation 2 [Source:MGI Symbol;Acc:MGI:1919784]
ENSMUSG00000032714	Syde1	42.7605	31.6242	1.35394	0.437161	0.00166436	0.0212253	10	78584503	78591964	-1	protein_coding	synapse defective 1, Rho GTPase, homolog 1 (C. elegans) [Source:MGI Symbol;Acc:MGI:1918959]
ENSMUSG00000019362	D8Ertd738e	63.2343	46.7532	1.35404	0.437273	0.000211966	0.00520173	8	84246237	84249761	-1	protein_coding	DNA segment, Chr 8, ERATO Doi 738, expressed [Source:MGI Symbol;Acc:MGI:1289231]
ENSMUSG00000031865	Dctn1	143.8	106.276	1.35425	0.437492	0.000320932	0.00694138	6	83165920	83200117	1	protein_coding	dynactin 1 [Source:MGI Symbol;Acc:MGI:107745]
ENSMUSG00000023036	Pcdhga11	223.283	164.8	1.35533	0.438639	8.82516e-05	0.00286775	18	37674335	37841873	1	protein_coding	protocadherin gamma subfamily C, 4 [Source:MGI Symbol;Acc:MGI:1935203]
ENSMUSG00000020282	Rhbdf1	31.836	23.5055	1.35584	0.439184	0.00355669	0.0346393	11	32209585	32222300	-1	protein_coding	rhomboid family 1 (Drosophila) [Source:MGI Symbol;Acc:MGI:104328]
ENSMUSG00000040479	Dgkz	116.206	85.7139	1.35623	0.439604	0.000709933	0.0120262	2	91932824	91975864	-1	protein_coding	diacylglycerol kinase zeta [Source:MGI Symbol;Acc:MGI:1278339]
ENSMUSG00000025403	Shmt2	115.76	85.3909	1.35683	0.440235	7.35316e-05	0.00250378	10	127517123	127522444	-1	protein_coding	serine hydroxymethyltransferase 2 (mitochondrial) [Source:MGI Symbol;Acc:MGI:1277989]
ENSMUSG00000063802	Hspbp1	48.9008	36.0825	1.35694	0.440357	0.001057	0.0158122	7	4660521	4684963	-1	protein_coding	HSPA (heat shock 70kDa) binding protein, cytoplasmic cochaperone 1 [Source:MGI Symbol;Acc:MGI:1913495]
ENSMUSG00000073705	Apitd1	25.0827	18.4949	1.35698	0.440402	0.00295497	0.0311101	4	149127121	149137629	-1	protein_coding	apoptosis-inducing, TAF9-like domain 1 [Source:MGI Symbol;Acc:MGI:1917178]
ENSMUSG00000024816	Frmd8	45.383	33.4642	1.35749	0.440938	0.00258368	0.028628	19	5849702	5875274	-1	protein_coding	FERM domain containing 8 [Source:MGI Symbol;Acc:MGI:1914707]
ENSMUSG00000022098	Bmp1	56.5643	41.6443	1.35842	0.44193	0.000345695	0.0072947	14	70474557	70520260	-1	protein_coding	bone morphogenetic protein 1 [Source:MGI Symbol;Acc:MGI:88176]
ENSMUSG00000028796	Phc2	169.974	125.192	1.3586	0.442124	0.00040478	0.00809441	4	128654702	128752881	1	protein_coding	polyhomeotic-like 2 (Drosophila) [Source:MGI Symbol;Acc:MGI:1860454]
ENSMUSG00000024889	Rce1	30.5771	22.5032	1.35987	0.443466	0.0063058	0.0492158	19	4622551	4625617	-1	protein_coding	RCE1 homolog, prenyl protein peptidase (S. cerevisiae) [Source:MGI Symbol;Acc:MGI:1336895]
ENSMUSG00000015092	Edf1	67.2447	49.5034	1.36001	0.443621	0.000405524	0.00809731	2	25557847	25562082	1	protein_coding	endothelial differentiation-related factor 1 [Source:MGI Symbol;Acc:MGI:1891227]
ENSMUSG00000035478	Mbd3	178.312	131.175	1.36013	0.44374	0.00027735	0.00632246	10	80392539	80399550	-1	protein_coding	methyl-CpG binding domain protein 3 [Source:MGI Symbol;Acc:MGI:1333812]
ENSMUSG00000072825	Cep170b	32.0422	23.5713	1.36034	0.443963	0.00517293	0.0435144	12	112722174	112746591	1	protein_coding	centrosomal protein 170B [Source:MGI Symbol;Acc:MGI:2145043]
ENSMUSG00000079478	Sssca1	42.4874	31.2656	1.36058	0.444218	0.00353977	0.0345992	19	5728088	5731732	-1	protein_coding	Sjogren's syndrome/scleroderma autoantigen 1 homolog (human) [Source:MGI Symbol;Acc:MGI:1913482]
ENSMUSG00000025574	Tk1	71.8933	52.8954	1.36092	0.44458	5.05925e-05	0.00186351	11	117815526	117826092	-1	protein_coding	thymidine kinase 1 [Source:MGI Symbol;Acc:MGI:98763]
ENSMUSG00000021819	Zswim8	134.235	98.6121	1.36164	0.445342	0.000129857	0.0037034	14	20707552	20723618	1	protein_coding	zinc finger SWIM-type containing 8 [Source:MGI Symbol;Acc:MGI:1919156]
ENSMUSG00000006219	Fblim1	35.2349	25.8679	1.36196	0.445688	0.00177944	0.0223971	4	141576062	141606096	-1	protein_coding	filamin binding LIM protein 1 [Source:MGI Symbol;Acc:MGI:1921452]
ENSMUSG00000044465	Fam160a2	32.4628	23.8944	1.36251	0.446262	0.00186114	0.0229972	7	105371211	105400054	-1	protein_coding	family with sequence similarity 160, member A2 [Source:MGI Symbol;Acc:MGI:1921599]
ENSMUSG00000039637	Coro7	26.5067	19.4627	1.36331	0.447116	0.00470205	0.041041	16	4626133	4679777	-1	protein_coding	coronin 7 [Source:MGI Symbol;Acc:MGI:1926135]
ENSMUSG00000072772	Grcc10	49.0138	35.9856	1.3636	0.447419	0.00188472	0.0231825	6	124739183	124741374	-1	protein_coding	gene rich cluster, C10 gene [Source:MGI Symbol;Acc:MGI:1315201]
ENSMUSG00000023348	Trip6	55.2831	40.5777	1.3636	0.447421	0.000677252	0.0116625	5	137309899	137314241	-1	protein_coding	thyroid hormone receptor interactor 6 [Source:MGI Symbol;Acc:MGI:1343458]
ENSMUSG00000029560	Snx8	38.122	27.9347	1.36418	0.448037	0.00236694	0.0269861	5	140340304	140389251	-1	protein_coding	sorting nexin 8 [Source:MGI Symbol;Acc:MGI:2443816]
ENSMUSG00000026426	Arl8a	27.6492	20.2081	1.36454	0.448413	0.00569255	0.0463045	1	135146824	135156269	1	protein_coding	ADP-ribosylation factor-like 8A [Source:MGI Symbol;Acc:MGI:1915974]
ENSMUSG00000034928	Rnf44	241.132	176.729	1.36495	0.448852	0.000131206	0.00371485	13	54679399	54693907	-1	protein_coding	ring finger protein 44 [Source:MGI Symbol;Acc:MGI:2145310]
ENSMUSG00000024312	Wdr46	73.1251	53.6082	1.36512	0.449023	0.000846405	0.0136536	17	33940660	33949695	1	protein_coding	WD repeat domain 46 [Source:MGI Symbol;Acc:MGI:1931871]
ENSMUSG00000020260	Pofut2	51.7477	37.9581	1.36523	0.449139	0.000254036	0.00592078	10	77259300	77269586	1	protein_coding	protein O-fucosyltransferase 2 [Source:MGI Symbol;Acc:MGI:1916863]
ENSMUSG00000027466	Rbck1	83.3512	61.1091	1.36523	0.449142	0.000246592	0.00580737	2	152316334	152332653	-1	protein_coding	RanBP-type and C3HC4-type zinc finger containing 1 [Source:MGI Symbol;Acc:MGI:1344372]
ENSMUSG00000018537	Pcgf2	69.1965	50.6649	1.36559	0.449525	5.29075e-05	0.00193298	11	97688823	97700497	-1	protein_coding	polycomb group ring finger 2 [Source:MGI Symbol;Acc:MGI:99161]
ENSMUSG00000034216	Vps18	29.787	21.8239	1.36658	0.450572	0.00504255	0.04271	2	119288740	119298453	1	protein_coding	vacuolar protein sorting 18 (yeast) [Source:MGI Symbol;Acc:MGI:2443626]
ENSMUSG00000029528	Pxn	77.8359	56.9381	1.36719	0.451214	0.000409085	0.00814434	5	115506676	115555987	1	protein_coding	paxillin [Source:MGI Symbol;Acc:MGI:108295]
ENSMUSG00000016028	Celsr1	109.07	79.8631	1.36754	0.451581	0.00017354	0.00453756	15	85898758	86033777	-1	protein_coding	cadherin, EGF LAG seven-pass G-type receptor 1 (flamingo homolog, Drosophila) [Source:MGI Symbol;Acc:MGI:1100883]
ENSMUSG00000003378	Grik5	48.7457	35.6954	1.36765	0.451697	0.00055863	0.0102048	7	25009853	25072369	-1	protein_coding	glutamate receptor, ionotropic, kainate 5 (gamma 2) [Source:MGI Symbol;Acc:MGI:95818]
ENSMUSG00000028959	Fastk	56.5452	41.352	1.36771	0.45176	0.000573372	0.0103899	5	24438440	24445287	-1	protein_coding	Fas-activated serine/threonine kinase [Source:MGI Symbol;Acc:MGI:1913837]
ENSMUSG00000000823	Znf512b	79.5625	58.1659	1.36772	0.451771	1.39291e-05	0.000753177	2	181582103	181592803	-1	protein_coding	zinc finger protein 512B [Source:MGI Symbol;Acc:MGI:2685478]
ENSMUSG00000003068	Stk11	99.3621	72.7169	1.36814	0.452217	0.000377438	0.00771891	10	80115803	80130682	1	protein_coding	serine/threonine kinase 11 [Source:MGI Symbol;Acc:MGI:1341870]
ENSMUSG00000041117	Ccdc8	72.887	53.315	1.36842	0.452509	8.81979e-05	0.00286775	7	16992708	16997516	1	protein_coding	coiled-coil domain containing 8 [Source:MGI Symbol;Acc:MGI:3612184]
ENSMUSG00000033256	Shf	26.9995	19.7556	1.3686	0.452706	0.0025078	0.0280536	2	122348892	122369162	-1	protein_coding	Src homology 2 domain containing F [Source:MGI Symbol;Acc:MGI:3613669]
ENSMUSG00000061028	Clasrp	38.5881	28.259	1.36886	0.452972	0.00169028	0.021495	7	19581044	19604468	-1	protein_coding	CLK4-associating serine/arginine rich protein [Source:MGI Symbol;Acc:MGI:1855695]
ENSMUSG00000020536	Llgl1	218.591	159.756	1.36898	0.453102	0.000471795	0.00901294	11	60699723	60714186	1	protein_coding	lethal giant larvae homolog 1 (Drosophila) [Source:MGI Symbol;Acc:MGI:102682]
ENSMUSG00000003200	Sh3gl1	88.524	64.695	1.3693	0.453437	5.32415e-05	0.00193994	17	56016753	56036637	-1	protein_coding	SH3-domain GRB2-like 1 [Source:MGI Symbol;Acc:MGI:700010]
ENSMUSG00000034371	Dak	30.3598	22.1478	1.37005	0.454224	0.000925329	0.0145897	19	10592200	10604258	-1	protein_coding	dihydroxyacetone kinase 2 homolog (yeast) [Source:MGI Symbol;Acc:MGI:2385084]
ENSMUSG00000032300	1700017B05Rik	45.8308	33.4643	1.37153	0.455791	0.00100509	0.0152832	9	57252322	57262599	-1	protein_coding	RIKEN cDNA 1700017B05 gene [Source:MGI Symbol;Acc:MGI:1921461]
ENSMUSG00000041729	Coro2b	20.8961	15.2615	1.37202	0.456305	0.00477293	0.0413593	9	62419492	62537044	-1	protein_coding	coronin, actin binding protein, 2B [Source:MGI Symbol;Acc:MGI:2444283]
ENSMUSG00000030120	Mlf2	207.675	151.412	1.37214	0.456429	0.000169654	0.00445317	6	124931388	124936138	1	protein_coding	myeloid leukemia factor 2 [Source:MGI Symbol;Acc:MGI:1353554]
ENSMUSG00000013155	Enkd1	22.1974	16.1983	1.37222	0.456516	0.00201076	0.0241827	8	105703655	105707933	-1	protein_coding	enkurin domain containing 1 [Source:MGI Symbol;Acc:MGI:2142593]
ENSMUSG00000001910	Nacc1	247.503	180.349	1.37271	0.457025	0.000156299	0.00420071	8	84670483	84687862	-1	protein_coding	nucleus accumbens associated 1, BEN and BTB (POZ) domain containing [Source:MGI Symbol;Acc:MGI:1914080]
ENSMUSG00000087679	C330006A16Rik	33.6878	24.5403	1.37301	0.457338	0.000744673	0.0124585	2	26136814	26140521	-1	lincRNA	RIKEN cDNA C330006A16 gene [Source:MGI Symbol;Acc:MGI:1924939]
ENSMUSG00000037103	Dcaf15	70.3154	51.2478	1.37318	0.457524	0.000144773	0.00396966	8	84097075	84104773	-1	protein_coding	DDB1 and CUL4 associated factor 15 [Source:MGI Symbol;Acc:MGI:2684420]
ENSMUSG00000038545	Cul7	166.712	121.407	1.37396	0.458343	0.000383484	0.00779539	17	46650337	46664364	1	protein_coding	cullin 7 [Source:MGI Symbol;Acc:MGI:1913765]
ENSMUSG00000006476	Nsmf	38.7895	28.2279	1.37559	0.460053	0.00221336	0.0257489	2	25054355	25062881	1	protein_coding	NMDA receptor synaptonuclear signaling and neuronal migration factor [Source:MGI Symbol;Acc:MGI:1861755]
ENSMUSG00000027646	Src	64.3574	46.8487	1.37571	0.46018	0.000660346	0.0115033	2	157418444	157471862	1	protein_coding	Rous sarcoma oncogene [Source:MGI Symbol;Acc:MGI:98397]
ENSMUSG00000026494	Kif26b	40.3538	29.3546	1.37625	0.460742	0.00229997	0.0264672	1	178529125	178932855	1	protein_coding	kinesin family member 26B [Source:MGI Symbol;Acc:MGI:2447076]
ENSMUSG00000053553	3110082I17Rik	34.1202	24.7658	1.3769	0.461424	0.000695195	0.0118657	5	139359739	139460502	-1	protein_coding	RIKEN cDNA 3110082I17 gene [Source:MGI Symbol;Acc:MGI:1920462]
ENSMUSG00000037235	Mxd4	45.6672	33.1743	1.37708	0.461612	0.000749636	0.0124798	5	34173887	34187720	-1	protein_coding	Max dimerization protein 4 [Source:MGI Symbol;Acc:MGI:104991]
ENSMUSG00000050382	Kif7	29.654	21.5326	1.37782	0.46239	0.0019806	0.0238625	7	79698099	79714186	-1	protein_coding	kinesin family member 7 [Source:MGI Symbol;Acc:MGI:1098239]
ENSMUSG00000034708	Grn	32.8256	23.8942	1.37816	0.462742	0.00369773	0.035595	11	102430315	102437048	1	protein_coding	granulin [Source:MGI Symbol;Acc:MGI:95832]
ENSMUSG00000038393	Txnip	50.888	36.9262	1.37847	0.463067	0.000292638	0.00653468	3	96557957	96561883	1	protein_coding	thioredoxin interacting protein [Source:MGI Symbol;Acc:MGI:1889549]
ENSMUSG00000020087	Tysnd1	28.4289	20.6287	1.37917	0.463801	0.00314777	0.0324619	10	61695514	61702773	1	protein_coding	trypsin domain containing 1 [Source:MGI Symbol;Acc:MGI:1919017]
ENSMUSG00000048450	Msx1	59.3884	43.1315	1.37946	0.464103	0.00044782	0.008696	5	37820485	37824583	-1	protein_coding	homeobox, msh-like 1 [Source:MGI Symbol;Acc:MGI:97168]
ENSMUSG00000024201	Kdm4b	61.3002	44.489	1.37975	0.464409	0.000537872	0.00989245	17	56326062	56402870	1	protein_coding	lysine (K)-specific demethylase 4B [Source:MGI Symbol;Acc:MGI:2442355]
ENSMUSG00000052684	Jun	42.4289	30.7801	1.3798	0.464455	0.000389564	0.00785988	4	95049034	95052222	-1	protein_coding	Jun oncogene [Source:MGI Symbol;Acc:MGI:96646]
ENSMUSG00000000148	Brat1	25.0426	18.1709	1.37999	0.464656	0.00229808	0.0264672	5	140705011	140719379	1	protein_coding	BRCA1-associated ATM activator 1 [Source:MGI Symbol;Acc:MGI:1891679]
ENSMUSG00000014444	Piezo1	85.0048	61.6261	1.38005	0.464718	0.000270989	0.00623769	8	122481698	122551329	-1	protein_coding	piezo-type mechanosensitive ion channel component 1 [Source:MGI Symbol;Acc:MGI:3603204]
ENSMUSG00000062997	Rpl35	258.676	187.336	1.38031	0.464994	2.55144e-05	0.00115739	2	39001580	39005624	-1	protein_coding	ribosomal protein L35 [Source:MGI Symbol;Acc:MGI:1913739]
ENSMUSG00000074227	Spint2	25.3654	18.397	1.38033	0.465009	0.00293993	0.0310146	7	29256331	29281977	-1	protein_coding	serine protease inhibitor, Kunitz type 2 [Source:MGI Symbol;Acc:MGI:1338031]
ENSMUSG00000003072	Atp5d	104.863	75.9823	1.3805	0.465191	0.000300993	0.00667021	10	80138632	80145818	1	protein_coding	ATP synthase, H+ transporting, mitochondrial F1 complex, delta subunit [Source:MGI Symbol;Acc:MGI:1913293]
ENSMUSG00000020427	Igfbp3	44.6315	32.2993	1.38097	0.465686	0.000128937	0.00369272	11	7206086	7213923	-1	protein_coding	insulin-like growth factor binding protein 3 [Source:MGI Symbol;Acc:MGI:96438]
ENSMUSG00000035545	Leng8	170.429	123.418	1.38141	0.466138	8.48402e-05	0.00279724	7	4137039	4148173	1	protein_coding	leukocyte receptor cluster (LRC) member 8 [Source:MGI Symbol;Acc:MGI:2142195]
ENSMUSG00000048154	Mll2	185.967	134.692	1.38141	0.46614	0.000560763	0.01023	15	98831669	98871204	-1	protein_coding	myeloid/lymphoid or mixed-lineage leukemia 2 [Source:MGI Symbol;Acc:MGI:2682319]
ENSMUSG00000029033	Acap3	29.246	21.1774	1.38218	0.466946	0.00375656	0.0357362	4	155891822	155907251	1	protein_coding	ArfGAP with coiled-coil, ankyrin repeat and PH domains 3 [Source:MGI Symbol;Acc:MGI:2153589]
ENSMUSG00000024079	Eif2ak2	26.4211	19.075	1.3825	0.467278	0.00143053	0.0193136	17	78852564	78882573	-1	protein_coding	eukaryotic translation initiation factor 2-alpha kinase 2 [Source:MGI Symbol;Acc:MGI:1353449]
ENSMUSG00000007570	Fance	26.5604	19.2385	1.38259	0.467373	0.00131908	0.0183638	17	28313530	28326568	1	protein_coding	Fanconi anemia, complementation group E [Source:MGI Symbol;Acc:MGI:1920025]
ENSMUSG00000029710	Ephb4	135.505	97.9999	1.38365	0.46848	2.14487e-05	0.00104296	5	137350109	137378669	1	protein_coding	Eph receptor B4 [Source:MGI Symbol;Acc:MGI:104757]
ENSMUSG00000040699	Limd2	139.693	101.011	1.38368	0.468507	6.84623e-05	0.00237301	11	106156256	106160860	-1	protein_coding	LIM domain containing 2 [Source:MGI Symbol;Acc:MGI:1915053]
ENSMUSG00000060279	Ap2a1	129.309	93.5065	1.38425	0.469108	0.000398699	0.00800503	7	44900373	44929496	-1	protein_coding	adaptor-related protein complex 2, alpha 1 subunit [Source:MGI Symbol;Acc:MGI:101921]
ENSMUSG00000041164	Zmiz2	100.07	72.3275	1.38443	0.469296	0.00262764	0.0289255	11	6389074	6406158	1	protein_coding	zinc finger, MIZ-type containing 2 [Source:MGI Symbol;Acc:MGI:106374]
ENSMUSG00000025034	Trim8	46.6761	33.7556	1.38455	0.469418	0.000713145	0.0120586	19	46501648	46516444	1	protein_coding	tripartite motif-containing 8 [Source:MGI Symbol;Acc:MGI:1933302]
ENSMUSG00000037466	4930427A07Rik	36.5835	26.4474	1.38481	0.469686	0.000661547	0.0115094	12	113156421	113165456	1	protein_coding	RIKEN cDNA 4930427A07 gene [Source:MGI Symbol;Acc:MGI:2144738]
ENSMUSG00000027327	1700037H04Rik	50.2994	36.4083	1.38483	0.469708	0.00143159	0.0193136	2	131146325	131160081	-1	protein_coding	RIKEN cDNA 1700037H04 gene [Source:MGI Symbol;Acc:MGI:1914576]
ENSMUSG00000033763	Mtss1l	75.816	54.7396	1.38544	0.47034	0.000369227	0.00759697	8	110721476	110741400	1	protein_coding	metastasis suppressor 1-like [Source:MGI Symbol;Acc:MGI:3039591]
ENSMUSG00000038644	Pold1	116.276	83.9357	1.38571	0.470624	0.000113062	0.00336644	7	44532746	44548849	-1	protein_coding	polymerase (DNA directed), delta 1, catalytic subunit [Source:MGI Symbol;Acc:MGI:97741]
ENSMUSG00000046997	Spsb4	74.9596	54.1574	1.38577	0.470686	8.73163e-05	0.00285107	9	96943482	97018843	-1	protein_coding	splA/ryanodine receptor domain and SOCS box containing 4 [Source:MGI Symbol;Acc:MGI:2183445]
ENSMUSG00000050271	D8Ertd82e	41.4265	29.9691	1.38581	0.470726	0.00213775	0.0252385	8	36094828	36147787	1	protein_coding	DNA segment, Chr 8, ERATO Doi 82, expressed [Source:MGI Symbol;Acc:MGI:1196223]
ENSMUSG00000029718	Pcolce	39.0904	28.225	1.38597	0.470893	0.000929037	0.0146103	5	137605103	137613784	-1	protein_coding	procollagen C-endopeptidase enhancer protein [Source:MGI Symbol;Acc:MGI:105099]
ENSMUSG00000036862	Dchs1	115.66	83.5467	1.38626	0.471193	0.000373759	0.00766688	7	105752989	105787654	-1	protein_coding	dachsous 1 (Drosophila) [Source:MGI Symbol;Acc:MGI:2685011]
ENSMUSG00000006585	Cdt1	91.8525	66.3156	1.38633	0.471268	5.39075e-05	0.00195433	8	122568015	122573128	1	protein_coding	chromatin licensing and DNA replication factor 1 [Source:MGI Symbol;Acc:MGI:1914427]
ENSMUSG00000023827	Agpat4	25.4334	18.3973	1.38651	0.471456	0.0056984	0.0463045	17	12118704	12219645	1	protein_coding	1-acylglycerol-3-phosphate O-acyltransferase 4 (lysophosphatidic acid acyltransferase, delta) [Source:MGI Symbol;Acc:MGI:1915512]
ENSMUSG00000055839	Tceb2	100.101	72.2316	1.38665	0.471606	0.000131974	0.00372448	17	23824740	23829109	-1	protein_coding	transcription elongation factor B (SIII), polypeptide 2 [Source:MGI Symbol;Acc:MGI:1914923]
ENSMUSG00000005514	Por	53.5255	38.6691	1.38668	0.471633	0.0006435	0.0112972	5	135670033	135735326	1	protein_coding	P450 (cytochrome) oxidoreductase [Source:MGI Symbol;Acc:MGI:97744]
ENSMUSG00000052751	Repin1	39.4848	28.5177	1.38743	0.472411	0.00192015	0.0234477	6	48593883	48599082	1	protein_coding	replication initiator 1 [Source:MGI Symbol;Acc:MGI:1889817]
ENSMUSG00000039849	Pcif1	66.961	48.3053	1.38757	0.472556	0.000205767	0.00510378	2	164879304	164894454	1	protein_coding	PDX1 C-terminal inhibiting factor 1 [Source:MGI Symbol;Acc:MGI:2443858]
ENSMUSG00000020238	Ncln	85.6206	61.6912	1.38907	0.474121	0.000691405	0.0118309	10	81486249	81496392	-1	protein_coding	nicalin homolog (zebrafish) [Source:MGI Symbol;Acc:MGI:1926081]
ENSMUSG00000066278	Vps37b	35.4424	25.5411	1.3891	0.474148	0.00103107	0.0155732	5	124004641	124032260	-1	protein_coding	vacuolar protein sorting 37B (yeast) [Source:MGI Symbol;Acc:MGI:1916724]
ENSMUSG00000021062	Rab15	24.9255	17.9118	1.38998	0.47506	0.00438174	0.0394356	12	76797960	76822908	-1	protein_coding	RAB15, member RAS oncogene family [Source:MGI Symbol;Acc:MGI:1916865]
ENSMUSG00000029598	Plbd2	42.5071	30.6175	1.38999	0.47508	0.00130052	0.0181803	5	120483282	120503625	-1	protein_coding	phospholipase B domain containing 2 [Source:MGI Symbol;Acc:MGI:1919022]
ENSMUSG00000054874	Pcnxl3	123.75	89.0424	1.3902	0.475288	0.000154829	0.00419277	19	5664635	5688908	-1	protein_coding	pecanex-like 3 (Drosophila) [Source:MGI Symbol;Acc:MGI:1861733]
ENSMUSG00000032485	Scap	69.4492	50.0205	1.39079	0.4759	0.000993592	0.0152111	9	110333288	110384946	1	protein_coding	SREBF chaperone [Source:MGI Symbol;Acc:MGI:2135958]
ENSMUSG00000051149	Adnp	120.991	86.9668	1.39094	0.476058	0.000131358	0.00371485	2	168180986	168207112	-1	protein_coding	activity-dependent neuroprotective protein [Source:MGI Symbol;Acc:MGI:1338758]
ENSMUSG00000060166	Zdhhc8	36.9115	26.578	1.39218	0.477347	0.00252275	0.0280911	16	18220754	18235136	-1	protein_coding	zinc finger, DHHC domain containing 8 [Source:MGI Symbol;Acc:MGI:1338012]
ENSMUSG00000030397	Mark4	38.9411	28.0318	1.3922	0.477364	0.000592168	0.0106448	7	19426075	19458494	-1	protein_coding	MAP/microtubule affinity-regulating kinase 4 [Source:MGI Symbol;Acc:MGI:1920955]
ENSMUSG00000034748	Sirt6	28.3406	20.3703	1.39269	0.477873	0.00343566	0.0341204	10	81621785	81627797	-1	protein_coding	sirtuin 6 (silent mating type information regulation 2, homolog) 6 (S. cerevisiae) [Source:MGI Symbol;Acc:MGI:1354161]
ENSMUSG00000024797	Vps51	35.6954	25.6396	1.39273	0.477914	0.000879466	0.0140527	19	6067842	6080324	-1	protein_coding	vacuolar protein sorting 51 homolog (S. cerevisiae) [Source:MGI Symbol;Acc:MGI:1915755]
ENSMUSG00000022297	Fzd6	18.23	13.0946	1.39283	0.478022	0.00315782	0.0324619	15	39006280	39038186	1	protein_coding	frizzled homolog 6 (Drosophila) [Source:MGI Symbol;Acc:MGI:108474]
ENSMUSG00000026796	Fam129b	58.4999	42.0638	1.39288	0.478074	0.00030597	0.00674731	2	32876114	32925254	1	protein_coding	family with sequence similarity 129, member B [Source:MGI Symbol;Acc:MGI:2442910]
ENSMUSG00000040997	Abhd4	30.4418	21.8558	1.39304	0.478237	0.000503158	0.00941843	14	54254129	54269169	1	protein_coding	abhydrolase domain containing 4 [Source:MGI Symbol;Acc:MGI:1915938]
ENSMUSG00000034220	Gpc1	139.52	100.23	1.39321	0.478417	0.000196388	0.0049622	1	92831645	92860198	1	protein_coding	glypican 1 [Source:MGI Symbol;Acc:MGI:1194891]
ENSMUSG00000037306	Man1c1	21.7996	15.6483	1.39323	0.478434	0.00357717	0.0347636	4	134561690	134704290	-1	protein_coding	mannosidase, alpha, class 1C, member 1 [Source:MGI Symbol;Acc:MGI:2446214]
ENSMUSG00000020440	Arf5	74.9189	53.8018	1.39365	0.478865	0.000111008	0.00331994	6	28423560	28426602	1	protein_coding	ADP-ribosylation factor 5 [Source:MGI Symbol;Acc:MGI:99434]
ENSMUSG00000071074	Yipf3	29.7053	21.3081	1.39372	0.47894	0.00104414	0.015683	17	46248080	46252537	1	protein_coding	Yip1 domain family, member 3 [Source:MGI Symbol;Acc:MGI:106280]
ENSMUSG00000042464	NA	34.6248	24.7985	1.39437	0.479612	0.000269506	0.00621703	NA	NA	NA	NA	NA	NA
ENSMUSG00000026547	Tagln2	69.3333	49.7892	1.39446	0.479707	0.000121098	0.00353565	1	172500047	172507380	1	protein_coding	transgelin 2 [Source:MGI Symbol;Acc:MGI:1312985]
ENSMUSG00000079277	Hoxd3	61.6573	44.2299	1.39463	0.479878	7.85221e-05	0.00262738	2	74711929	74748274	1	protein_coding	homeobox D3 [Source:MGI Symbol;Acc:MGI:96207]
ENSMUSG00000042632	Pla2g6	29.7868	21.437	1.39506	0.480326	0.00481851	0.0415616	15	79286228	79328390	-1	protein_coding	phospholipase A2, group VI [Source:MGI Symbol;Acc:MGI:1859152]
ENSMUSG00000035585	Tsen34	106.457	76.37	1.39521	0.480484	0.000100768	0.00307492	7	3693375	3701023	1	protein_coding	tRNA splicing endonuclease 34 homolog (S. cerevisiae) [Source:MGI Symbol;Acc:MGI:1913328]
ENSMUSG00000052512	Nav2	58.7409	42.1265	1.39542	0.480704	0.000105063	0.0031561	7	49246189	49610087	1	protein_coding	neuron navigator 2 [Source:MGI Symbol;Acc:MGI:2183691]
ENSMUSG00000058709	Egln2	56.9945	40.8694	1.39606	0.481361	0.00277156	0.0299488	7	27158658	27166802	-1	protein_coding	EGL nine homolog 2 (C. elegans) [Source:MGI Symbol;Acc:MGI:1932287]
ENSMUSG00000034902	Pip5k1c	111.053	79.5718	1.39678	0.482107	7.11328e-05	0.00244054	10	81292963	81319973	1	protein_coding	phosphatidylinositol-4-phosphate 5-kinase, type 1 gamma [Source:MGI Symbol;Acc:MGI:1298224]
ENSMUSG00000083773	Gm13394	107.044	76.7565	1.39686	0.482192	0.00236762	0.0269861	2	28933475	28934652	-1	pseudogene	predicted gene 13394 [Source:MGI Symbol;Acc:MGI:3651848]
ENSMUSG00000029673	Auts2	85.5765	61.3034	1.39731	0.482651	3.48321e-05	0.00143555	5	131437333	132543344	-1	protein_coding	autism susceptibility candidate 2 [Source:MGI Symbol;Acc:MGI:1919847]
ENSMUSG00000076437	2700094K13Rik	135.595	97.061	1.39736	0.482703	4.52671e-06	0.000320377	2	84669218	84670770	-1	protein_coding	RIKEN cDNA 2700094K13 gene [Source:MGI Symbol;Acc:MGI:1919907]
ENSMUSG00000008999	Bmp7	42.6644	30.62	1.39744	0.48279	0.000846059	0.0136536	2	172868012	172940321	-1	protein_coding	bone morphogenetic protein 7 [Source:MGI Symbol;Acc:MGI:103302]
ENSMUSG00000053128	Rnf26	89.9976	64.4047	1.39779	0.483151	0.000492314	0.00931139	9	44066327	44113517	-1	protein_coding	ring finger protein 26 [Source:MGI Symbol;Acc:MGI:2388131]
ENSMUSG00000033955	Tnks1bp1	57.3183	40.9973	1.39831	0.483682	0.000196825	0.00496396	2	85048022	85073048	1	protein_coding	tankyrase 1 binding protein 1 [Source:MGI Symbol;Acc:MGI:2446193]
ENSMUSG00000019139	Isyna1	94.5876	67.7061	1.39857	0.483953	0.000844226	0.013651	8	70594481	70597288	1	protein_coding	myo-inositol 1-phosphate synthase A1 [Source:MGI Symbol;Acc:MGI:1919030]
ENSMUSG00000024392	Bag6	288.769	206.474	1.39897	0.484368	0.000126505	0.00364726	17	35135178	35147322	1	protein_coding	BCL2-associated athanogene 6 [Source:MGI Symbol;Acc:MGI:1919439]
ENSMUSG00000022561	Gpaa1	52.1854	37.3447	1.39911	0.484509	0.000389556	0.00785988	15	76331231	76334907	1	protein_coding	GPI anchor attachment protein 1 [Source:MGI Symbol;Acc:MGI:1202392]
ENSMUSG00000034175	Rhbdd3	17.4487	12.48	1.39953	0.484945	0.00502943	0.042651	11	5098926	5106093	1	protein_coding	rhomboid domain containing 3 [Source:MGI Symbol;Acc:MGI:2444684]
ENSMUSG00000059534	Uqcr10	46.1708	32.9812	1.40045	0.485889	0.00025321	0.00592078	11	4701973	4704342	-1	protein_coding	ubiquinol-cytochrome c reductase, complex III subunit X [Source:MGI Symbol;Acc:MGI:1913402]
ENSMUSG00000040841	Six5	27.4049	19.5939	1.40095	0.486402	0.00386408	0.0363498	7	19094594	19098549	1	protein_coding	sine oculis-related homeobox 5 [Source:MGI Symbol;Acc:MGI:106220]
ENSMUSG00000024325	Ring1	28.6371	20.3704	1.40165	0.487123	0.00288425	0.0307729	17	34020792	34024680	-1	protein_coding	ring finger protein 1 [Source:MGI Symbol;Acc:MGI:1101770]
ENSMUSG00000022483	Col2a1	292.995	209.004	1.40231	0.487809	0.000498863	0.00939225	15	97975602	98004695	-1	protein_coding	collagen, type II, alpha 1 [Source:MGI Symbol;Acc:MGI:88452]
ENSMUSG00000003873	Bax	73.2789	52.2482	1.40235	0.487846	0.000267502	0.00618136	7	45461695	45466898	-1	protein_coding	BCL2-associated X protein [Source:MGI Symbol;Acc:MGI:99702]
ENSMUSG00000022175	Lrp10	33.0136	23.5377	1.40322	0.488737	0.00142842	0.0193136	14	54464164	54471497	1	protein_coding	low-density lipoprotein receptor-related protein 10 [Source:MGI Symbol;Acc:MGI:1929480]
ENSMUSG00000063171	Rps4y2	40.9206	29.1966	1.4033	0.488822	0.000639204	0.011251	6	148354656	148355598	1	protein_coding	ribosomal protein S4, Y-linked 2 [Source:MGI Symbol;Acc:MGI:1913434]
ENSMUSG00000041354	Rgl2	51.4144	36.6351	1.40356	0.489092	0.000695019	0.0118657	17	33929543	33937687	1	protein_coding	ral guanine nucleotide dissociation stimulator-like 2 [Source:MGI Symbol;Acc:MGI:107483]
ENSMUSG00000039244	E130309D02Rik	58.5115	41.7095	1.40357	0.489099	0.000239584	0.00567196	5	143301195	143315360	-1	protein_coding	RIKEN cDNA E130309D02 gene [Source:MGI Symbol;Acc:MGI:2442621]
ENSMUSG00000020287	Mpg	22.0498	15.713	1.4036	0.489133	0.00111501	0.0164549	11	32226505	32232700	1	protein_coding	N-methylpurine-DNA glycosylase [Source:MGI Symbol;Acc:MGI:97073]
ENSMUSG00000079677	Fdx1l	18.3357	13.095	1.40402	0.489568	0.00523163	0.043899	9	21067520	21073514	-1	protein_coding	ferredoxin 1-like [Source:MGI Symbol;Acc:MGI:1915415]
ENSMUSG00000035673	Sbno2	27.987	19.9816	1.40424	0.489789	0.00192007	0.0234477	10	80057416	80102698	-1	protein_coding	strawberry notch homolog 2 (Drosophila) [Source:MGI Symbol;Acc:MGI:2448490]
ENSMUSG00000028743	Akr7a5	31.1509	22.2126	1.40426	0.489808	0.00419734	0.0383689	4	139310744	139318426	1	protein_coding	aldo-keto reductase family 7, member A5 (aflatoxin aldehyde reductase) [Source:MGI Symbol;Acc:MGI:107796]
ENSMUSG00000015745	Plekho1	78.9936	56.2913	1.4045	0.490058	0.000142157	0.00396224	3	95988429	95996001	-1	protein_coding	pleckstrin homology domain containing, family O member 1 [Source:MGI Symbol;Acc:MGI:1914470]
ENSMUSG00000028541	B4galt2	56.1867	40.061	1.4046	0.490155	0.000209746	0.00517399	4	117869260	117883487	-1	protein_coding	UDP-Gal:betaGlcNAc beta 1,4- galactosyltransferase, polypeptide 2 [Source:MGI Symbol;Acc:MGI:1858493]
ENSMUSG00000019823	Mical1	46.6997	33.3032	1.40463	0.490187	0.000198341	0.00498359	10	41476314	41487032	1	protein_coding	microtubule associated monooxygenase, calponin and LIM domain containing 1 [Source:MGI Symbol;Acc:MGI:2385847]
ENSMUSG00000064125	BC068157	25.1859	17.9457	1.40463	0.490189	0.00348937	0.0342662	8	4209543	4217459	-1	protein_coding	cDNA sequence BC068157 [Source:MGI Symbol;Acc:MGI:3605626]
ENSMUSG00000026121	Sema4c	79.1486	56.3555	1.4051	0.490671	2.70236e-05	0.00118992	1	36548642	36558349	-1	protein_coding	sema domain, immunoglobulin domain (Ig), transmembrane domain (TM) and short cytoplasmic domain, (semaphorin) 4C [Source:MGI Symbol;Acc:MGI:109252]
ENSMUSG00000046280	She	19.9338	14.1934	1.40544	0.491025	0.00261765	0.0288674	3	89831370	89858834	1	protein_coding	src homology 2 domain-containing transforming protein E [Source:MGI Symbol;Acc:MGI:1099462]
ENSMUSG00000020432	Tcn2	19.2274	13.741	1.40553	0.491113	0.00291403	0.0309292	11	3917192	3932159	-1	protein_coding	transcobalamin 2 [Source:MGI Symbol;Acc:MGI:98534]
ENSMUSG00000026269	Rnpepl1	35.5651	25.3489	1.40564	0.491223	0.00355156	0.0346148	1	92910783	92924384	1	protein_coding	arginyl aminopeptidase (aminopeptidase B)-like 1 [Source:MGI Symbol;Acc:MGI:1914170]
ENSMUSG00000022559	Fbxl6	33.0244	23.5382	1.40612	0.491725	0.000465567	0.00892699	15	76535730	76538746	-1	protein_coding	F-box and leucine-rich repeat protein 6 [Source:MGI Symbol;Acc:MGI:1354705]
ENSMUSG00000070699	Sars2	28.0114	19.9173	1.40693	0.492547	0.0011263	0.0165134	7	28741968	28753879	1	protein_coding	seryl-aminoacyl-tRNA synthetase 2 [Source:MGI Symbol;Acc:MGI:1919234]
ENSMUSG00000011877	Git1	123.454	87.8186	1.40734	0.492969	0.000163328	0.00432068	11	77493562	77507786	1	protein_coding	G protein-coupled receptor kinase-interactor 1 [Source:MGI Symbol;Acc:MGI:1927140]
ENSMUSG00000040856	Dlk1	235.036	167.061	1.40762	0.493256	0.000153649	0.00417074	12	109452823	109463336	1	protein_coding	delta-like 1 homolog (Drosophila) [Source:MGI Symbol;Acc:MGI:94900]
ENSMUSG00000063696	Gm8730	101.593	72.2016	1.40805	0.493694	0.000230985	0.00554268	8	102864779	102865853	-1	protein_coding	predicted pseudogene 8730 [Source:MGI Symbol;Acc:MGI:3644565]
ENSMUSG00000022095	Fam160b2	29.8838	21.2425	1.40859	0.494252	0.00433804	0.039199	14	70583296	70599835	-1	protein_coding	family with sequence similarity 160, member B2 [Source:MGI Symbol;Acc:MGI:3036290]
ENSMUSG00000030123	Plxnd1	144.021	102.3	1.40859	0.494254	0.000240836	0.00569165	6	115954811	115995005	-1	protein_coding	plexin D1 [Source:MGI Symbol;Acc:MGI:2154244]
ENSMUSG00000072829	Gm7292	47.232	33.5921	1.40868	0.494346	0.000276723	0.00631883	6	117716473	117717467	1	protein_coding	predicted gene 7292 [Source:MGI Symbol;Acc:MGI:3645786]
ENSMUSG00000032014	Oaf	33.1168	23.571	1.40929	0.494973	0.00332608	0.0335287	9	43221278	43239816	-1	protein_coding	OAF homolog (Drosophila) [Source:MGI Symbol;Acc:MGI:94852]
ENSMUSG00000032198	Dock6	66.4771	47.2365	1.40935	0.495026	0.000939205	0.014673	9	21800184	21852635	-1	protein_coding	dedicator of cytokinesis 6 [Source:MGI Symbol;Acc:MGI:1914789]
ENSMUSG00000050708	Ftl1	876.25	621.506	1.41	0.495696	4.52066e-05	0.00172021	7	45457944	45459884	-1	protein_coding	ferritin light chain 1 [Source:MGI Symbol;Acc:MGI:95589]
ENSMUSG00000069565	Dazap1	137.318	97.4491	1.41	0.495696	6.94964e-06	0.000434176	10	80261486	80288408	1	protein_coding	DAZ associated protein 1 [Source:MGI Symbol;Acc:MGI:1917498]
ENSMUSG00000063605	Ccdc102a	18.1817	12.8681	1.41037	0.496071	0.00401982	0.0372701	8	94902869	94918098	-1	protein_coding	coiled-coil domain containing 102A [Source:MGI Symbol;Acc:MGI:2686927]
ENSMUSG00000037552	Plekhg2	117.454	83.2877	1.41126	0.496979	1.57274e-05	0.000816931	7	28359604	28372599	-1	protein_coding	pleckstrin homology domain containing, family G (with RhoGef domain) member 2 [Source:MGI Symbol;Acc:MGI:2141874]
ENSMUSG00000027223	Mapk8ip1	77.1036	54.6732	1.41166	0.497392	0.000563701	0.0102559	2	92383676	92401263	-1	protein_coding	mitogen-activated protein kinase 8 interacting protein 1 [Source:MGI Symbol;Acc:MGI:1309464]
ENSMUSG00000042292	Mkl1	33.9189	24.0883	1.41168	0.497408	0.00322091	0.0329103	15	81012281	81190757	-1	protein_coding	MKL (megakaryoblastic leukemia)/myocardin-like 1 [Source:MGI Symbol;Acc:MGI:2384495]
ENSMUSG00000029599	Ddx54	123.758	87.7192	1.41247	0.49822	0.000181719	0.00469689	5	120613130	120628590	1	protein_coding	DEAD (Asp-Glu-Ala-Asp) box polypeptide 54 [Source:MGI Symbol;Acc:MGI:1919240]
ENSMUSG00000072940	Gm10443	103.112	72.8771	1.41303	0.498794	2.15278e-06	0.000178536	6	86334007	86334316	1	pseudogene	predicted pseudogene 10443 [Source:MGI Symbol;Acc:MGI:3704272]
ENSMUSG00000020695	Mrc2	110.322	78.1149	1.4134	0.499174	2.92474e-05	0.00125978	11	105292643	105351139	1	protein_coding	mannose receptor, C type 2 [Source:MGI Symbol;Acc:MGI:107818]
ENSMUSG00000006057	Atp5g1	79.1964	56.0949	1.41355	0.499323	7.60536e-05	0.00256516	11	96068852	96075670	-1	protein_coding	ATP synthase, H+ transporting, mitochondrial F0 complex, subunit c1 (subunit 9) [Source:MGI Symbol;Acc:MGI:107653]
ENSMUSG00000041607	Mbp	20.1389	14.2266	1.41368	0.499455	0.00238052	0.0271102	18	82475146	82585637	1	protein_coding	myelin basic protein [Source:MGI Symbol;Acc:MGI:96925]
ENSMUSG00000043770	Gm12481	82.1496	58.1313	1.41414	0.499922	0.000624855	0.0111288	4	43663949	43664408	1	pseudogene	predicted gene 12481 [Source:MGI Symbol;Acc:MGI:3650743]
ENSMUSG00000005442	Cic	125.824	89.0106	1.41432	0.500108	0.000358837	0.00745123	7	25267704	25294159	1	protein_coding	capicua homolog (Drosophila) [Source:MGI Symbol;Acc:MGI:1918972]
ENSMUSG00000066621	Tecpr1	29.2861	20.7254	1.41474	0.500535	0.00147684	0.0197272	5	144194442	144223615	-1	protein_coding	tectonin beta-propeller repeat containing 1 [Source:MGI Symbol;Acc:MGI:1917631]
ENSMUSG00000024050	Wiz	181.84	128.552	1.41494	0.500743	2.32314e-05	0.00108665	17	32354055	32389401	-1	protein_coding	widely-interspaced zinc finger motifs [Source:MGI Symbol;Acc:MGI:1332638]
ENSMUSG00000037326	Solh	57.1569	40.4486	1.41541	0.501223	0.000582733	0.0105313	17	25959556	25985680	-1	protein_coding	small optic lobes homolog (Drosophila) [Source:MGI Symbol;Acc:MGI:1355075]
ENSMUSG00000008855	Hdac5	55.1482	38.9928	1.41603	0.50185	0.000210353	0.0051795	11	102194432	102230166	-1	protein_coding	histone deacetylase 5 [Source:MGI Symbol;Acc:MGI:1333784]
ENSMUSG00000001552	Jup	40.1875	28.3876	1.41637	0.502202	0.000454916	0.00878508	11	100368958	100397763	-1	protein_coding	junction plakoglobin [Source:MGI Symbol;Acc:MGI:96650]
ENSMUSG00000034845	Plvap	41.5948	29.3912	1.41647	0.502302	0.000522984	0.00967126	8	71497754	71511769	-1	protein_coding	plasmalemma vesicle associated protein [Source:MGI Symbol;Acc:MGI:1890497]
ENSMUSG00000021287	Xrcc3	27.1906	19.1727	1.41712	0.502958	0.00155234	0.02025	12	111803192	111813873	-1	protein_coding	X-ray repair complementing defective repair in Chinese hamster cells 3 [Source:MGI Symbol;Acc:MGI:1921585]
ENSMUSG00000068922	Msto1	58.8642	41.5493	1.4182	0.504059	0.000124036	0.0035981	3	88905107	88913999	-1	protein_coding	misato homolog 1 (Drosophila) [Source:MGI Symbol;Acc:MGI:2385175]
ENSMUSG00000029381	Shroom3	81.4225	57.4845	1.41826	0.504125	0.000636427	0.0112167	5	92683435	92965318	1	protein_coding	shroom family member 3 [Source:MGI Symbol;Acc:MGI:1351655]
ENSMUSG00000064326	Siva1	57.8312	40.8027	1.41898	0.504852	9.1231e-05	0.00292927	12	112644828	112649152	1	protein_coding	SIVA1, apoptosis-inducing factor [Source:MGI Symbol;Acc:MGI:1353606]
ENSMUSG00000001661	Hoxc6	20.0049	14.0309	1.42019	0.506081	0.00430941	0.0390029	15	102998257	103011881	1	protein_coding	homeobox C6 [Source:MGI Symbol;Acc:MGI:96197]
ENSMUSG00000020190	Mknk2	160.949	113.392	1.42022	0.506117	0.000183928	0.00471791	10	80665332	80671976	-1	protein_coding	MAP kinase-interacting serine/threonine kinase 2 [Source:MGI Symbol;Acc:MGI:894279]
ENSMUSG00000042831	Alkbh6	18.7359	13.192	1.42083	0.506729	0.00572331	0.0464289	7	30308717	30314304	1	protein_coding	alkB, alkylation repair homolog 6 (E. coli) [Source:MGI Symbol;Acc:MGI:2142037]
ENSMUSG00000042613	Pbxip1	34.7447	24.4755	1.42122	0.507131	0.000288499	0.00651721	3	89436706	89450952	1	protein_coding	pre B cell leukemia transcription factor interacting protein 1 [Source:MGI Symbol;Acc:MGI:2441670]
ENSMUSG00000059714	Flot1	19.9774	14.0648	1.42209	0.508014	0.00233079	0.026724	17	35823230	35832791	1	protein_coding	flotillin 1 [Source:MGI Symbol;Acc:MGI:1100500]
ENSMUSG00000004415	Col26a1	83.4403	58.7153	1.42239	0.508317	1.7465e-05	0.000890911	5	136741759	136883209	-1	protein_coding	collagen, type XXVI, alpha 1 [Source:MGI Symbol;Acc:MGI:2155345]
ENSMUSG00000039323	Igfbp2	90.8395	63.9217	1.42276	0.508691	0.000507735	0.00945394	1	72824503	72852474	1	protein_coding	insulin-like growth factor binding protein 2 [Source:MGI Symbol;Acc:MGI:96437]
ENSMUSG00000003546	Klc4	21.3136	14.9691	1.42318	0.509114	0.00384244	0.0362644	17	46630631	46645144	-1	protein_coding	kinesin light chain 4 [Source:MGI Symbol;Acc:MGI:1922014]
ENSMUSG00000033855	Ston1	15.5801	10.9924	1.4232	0.509138	0.00501604	0.042619	17	88597684	88662586	1	protein_coding	stonin 1 [Source:MGI Symbol;Acc:MGI:1924307]
ENSMUSG00000038384	Setd1b	68.9058	48.4343	1.4234	0.509339	9.53689e-05	0.00298265	5	123142193	123167435	1	protein_coding	SET domain containing 1B [Source:MGI Symbol;Acc:MGI:2652820]
ENSMUSG00000041642	Kif21b	87.1808	61.3029	1.4234	0.509342	1.37487e-05	0.000746406	1	136131389	136177998	1	protein_coding	kinesin family member 21B [Source:MGI Symbol;Acc:MGI:109234]
ENSMUSG00000023262	Acy1	18.907	13.2891	1.42422	0.510169	0.00240345	0.0273484	9	106432996	106438236	-1	protein_coding	aminoacylase 1 [Source:MGI Symbol;Acc:MGI:87913]
ENSMUSG00000060601	Nr1h2	43.076	30.2312	1.42442	0.510374	0.000305941	0.00674731	7	44549616	44553951	-1	protein_coding	nuclear receptor subfamily 1, group H, member 2 [Source:MGI Symbol;Acc:MGI:1352463]
ENSMUSG00000031399	Fam3a	14.2037	9.95817	1.42474	0.510697	0.00462204	0.0406835	X	74384719	74393272	-1	protein_coding	family with sequence similarity 3, member A [Source:MGI Symbol;Acc:MGI:1913544]
ENSMUSG00000000901	Mmp11	18.3066	12.8025	1.42501	0.510971	0.00379506	0.0360264	10	75923222	75932502	-1	protein_coding	matrix metallopeptidase 11 [Source:MGI Symbol;Acc:MGI:97008]
ENSMUSG00000023353	Agap3	86.4537	60.721	1.42558	0.511552	0.000238677	0.00567036	5	24452177	24502047	1	protein_coding	ArfGAP with GTPase domain, ankyrin repeat and PH domain 3 [Source:MGI Symbol;Acc:MGI:2183446]
ENSMUSG00000020211	Sf3a2	96.3769	67.6385	1.42569	0.511655	0.000254843	0.00592938	10	80798198	80804924	1	protein_coding	splicing factor 3a, subunit 2 [Source:MGI Symbol;Acc:MGI:104912]
ENSMUSG00000025858	Get4	91.31	64.0522	1.42674	0.512723	8.8727e-07	8.8192e-05	5	139252324	139270051	1	protein_coding	golgi to ER traffic protein 4 homolog (S. cerevisiae) [Source:MGI Symbol;Acc:MGI:1914854]
ENSMUSG00000070509	Rgma	71.1909	49.9553	1.42713	0.51312	0.000253726	0.00592078	7	73375520	73419899	1	protein_coding	RGM domain family, member A [Source:MGI Symbol;Acc:MGI:2679262]
ENSMUSG00000048402	Gli2	80.0599	56.1287	1.42731	0.513295	7.90455e-05	0.00263836	1	118834132	119053619	-1	protein_coding	GLI-Kruppel family member GLI2 [Source:MGI Symbol;Acc:MGI:95728]
ENSMUSG00000029622	Arpc1b	28.725	20.1432	1.42732	0.513306	0.00182879	0.0226803	5	145114215	145130705	1	protein_coding	actin related protein 2/3 complex, subunit 1B [Source:MGI Symbol;Acc:MGI:1343142]
ENSMUSG00000022223	Sdr39u1	20.0908	14.0968	1.42762	0.513616	0.00114556	0.0166305	14	55897286	55900232	-1	protein_coding	short chain dehydrogenase/reductase family 39U, member 1 [Source:MGI Symbol;Acc:MGI:1916876]
ENSMUSG00000004947	Dtx2	27.7456	19.4647	1.42901	0.515012	0.00108398	0.0161025	5	135994800	136032872	1	protein_coding	deltex 2 homolog (Drosophila) [Source:MGI Symbol;Acc:MGI:1921448]
ENSMUSG00000031955	Bcar1	78.6669	55.097	1.42906	0.515062	0.000322487	0.00695873	8	111710485	111743849	-1	protein_coding	breast cancer anti-estrogen resistance 1 [Source:MGI Symbol;Acc:MGI:108091]
ENSMUSG00000032180	Tmed1	42.7118	29.8746	1.43062	0.51664	0.00012654	0.00364726	9	21507380	21510186	-1	protein_coding	transmembrane emp24 domain containing 1 [Source:MGI Symbol;Acc:MGI:106201]
ENSMUSG00000000282	Mnt	36.2164	25.3491	1.43082	0.516837	0.000473612	0.00903002	11	74830920	74845725	1	protein_coding	max binding protein [Source:MGI Symbol;Acc:MGI:109150]
ENSMUSG00000035278	Plekhj1	39.1094	27.3212	1.43326	0.519301	0.000100734	0.00307492	10	80796100	80798626	-1	protein_coding	pleckstrin homology domain containing, family J member 1 [Source:MGI Symbol;Acc:MGI:1925920]
ENSMUSG00000033191	Tie1	44.0658	30.7791	1.43368	0.519725	0.000201875	0.00503495	4	118471191	118490061	-1	protein_coding	tyrosine kinase with immunoglobulin-like and EGF-like domains 1 [Source:MGI Symbol;Acc:MGI:99906]
ENSMUSG00000031490	Eif4ebp1	48.7592	34.0462	1.43398	0.520026	0.00127853	0.0179286	8	27260327	27275656	1	protein_coding	eukaryotic translation initiation factor 4E binding protein 1 [Source:MGI Symbol;Acc:MGI:103267]
ENSMUSG00000006019	Dhx34	26.5826	18.5585	1.43438	0.520432	0.00507102	0.0428974	7	16197147	16222037	-1	protein_coding	DEAH (Asp-Glu-Ala-His) box polypeptide 34 [Source:MGI Symbol;Acc:MGI:1918973]
ENSMUSG00000031217	Efnb1	58.5834	40.8691	1.4344	0.520446	0.000272169	0.0062465	X	99136130	99148991	1	protein_coding	ephrin B1 [Source:MGI Symbol;Acc:MGI:102708]
ENSMUSG00000026955	Sapcd2	27.5535	19.2377	1.43457	0.520614	0.000748742	0.0124798	2	25372321	25378213	1	protein_coding	suppressor APC domain containing 2 [Source:MGI Symbol;Acc:MGI:1919330]
ENSMUSG00000030110	Ret	17.7053	12.35	1.43492	0.520973	0.00249665	0.0280494	6	118151748	118197744	-1	protein_coding	ret proto-oncogene [Source:MGI Symbol;Acc:MGI:97902]
ENSMUSG00000004100	Ppan	87.3893	60.9462	1.43504	0.521096	0.00032708	0.00702417	9	20888175	20892178	1	protein_coding	peter pan homolog (Drosophila) [Source:MGI Symbol;Acc:MGI:2178445]
ENSMUSG00000051557	Pusl1	13.2714	9.27922	1.43513	0.52118	0.00588084	0.0471514	4	155887879	155891781	-1	protein_coding	pseudouridylate synthase-like 1 [Source:MGI Symbol;Acc:MGI:3047787]
ENSMUSG00000002980	Bcam	81.2405	56.6457	1.43573	0.521786	1.13992e-05	0.000639397	7	19756131	19771016	-1	protein_coding	basal cell adhesion molecule [Source:MGI Symbol;Acc:MGI:1929940]
ENSMUSG00000078903	Gm14391	28.6861	20.0117	1.43575	0.521808	0.000958329	0.0148223	2	175191065	175206917	-1	protein_coding	predicted gene 14391 [Source:MGI Symbol;Acc:MGI:3709324]
ENSMUSG00000007039	Ddah2	138.297	96.2888	1.43713	0.523194	2.17601e-05	0.00104457	17	35059035	35062095	1	protein_coding	dimethylarginine dimethylaminohydrolase 2 [Source:MGI Symbol;Acc:MGI:1859016]
ENSMUSG00000050390	C77080	17.56	12.1894	1.43727	0.523335	0.00387706	0.0363639	4	129219578	129261404	-1	protein_coding	expressed sequence C77080 [Source:MGI Symbol;Acc:MGI:2140651]
ENSMUSG00000036733	Rbm42	66.4274	46.3019	1.43729	0.523349	0.000224384	0.00546526	7	30640994	30650317	-1	protein_coding	RNA binding motif protein 42 [Source:MGI Symbol;Acc:MGI:1915285]
ENSMUSG00000005057	Sh2b2	16.2444	11.2834	1.43802	0.524084	0.00344435	0.0341605	5	136218149	136244903	-1	protein_coding	SH2B adaptor protein 2 [Source:MGI Symbol;Acc:MGI:1345171]
ENSMUSG00000038618	Rassf7	18.1314	12.6415	1.43821	0.524278	0.00475161	0.0413042	7	141215860	141218658	1	protein_coding	Ras association (RalGDS/AF-6) domain family (N-terminal) member 7 [Source:MGI Symbol;Acc:MGI:1914235]
ENSMUSG00000036073	Galt	15.5878	10.8307	1.43844	0.524509	0.00311415	0.0322583	4	41755228	41758695	1	protein_coding	galactose-1-phosphate uridyl transferase [Source:MGI Symbol;Acc:MGI:95638]
ENSMUSG00000030741	Spns1	57.0982	39.7363	1.4396	0.525665	0.000382017	0.00778486	7	126370060	126377450	-1	protein_coding	spinster homolog 1 [Source:MGI Symbol;Acc:MGI:1920908]
ENSMUSG00000051817	Sox12	132.423	92.0195	1.44018	0.526249	2.17317e-05	0.00104457	2	152393611	152398063	-1	protein_coding	SRY-box containing gene 12 [Source:MGI Symbol;Acc:MGI:98360]
ENSMUSG00000035914	Cd276	70.4085	48.9194	1.44155	0.527625	7.06728e-06	0.000436235	9	58524300	58555132	-1	protein_coding	CD276 antigen [Source:MGI Symbol;Acc:MGI:2183926]
ENSMUSG00000044894	Uqcrq	44.5105	30.9104	1.44188	0.52795	0.000228533	0.00550678	11	53427922	53430831	-1	protein_coding	ubiquinol-cytochrome c reductase, complex III subunit VII [Source:MGI Symbol;Acc:MGI:107807]
ENSMUSG00000029545	Acads	44.7852	31.1053	1.44289	0.528962	0.000188996	0.00483872	5	115110299	115119346	-1	protein_coding	acyl-Coenzyme A dehydrogenase, short chain [Source:MGI Symbol;Acc:MGI:87868]
ENSMUSG00000016344	Ppdpf	52.706	36.5368	1.44356	0.529629	0.000142093	0.00396224	2	181187247	181188771	1	protein_coding	pancreatic progenitor cell differentiation and proliferation factor homolog (zebrafish)RIKEN cDNA 2700038C09 gene [Source:MGI Symbol;Acc:MGI:1913746]
ENSMUSG00000033209	Ttc28	71.1407	49.3716	1.4438	0.529871	6.89489e-05	0.00238376	5	110879803	111289780	1	protein_coding	tetratricopeptide repeat domain 28 [Source:MGI Symbol;Acc:MGI:2140873]
ENSMUSG00000030811	Fbxl19	148.903	103.175	1.44414	0.530209	4.6944e-05	0.00175632	7	127746775	127768927	1	protein_coding	F-box and leucine-rich repeat protein 19 [Source:MGI Symbol;Acc:MGI:3039600]
ENSMUSG00000020538	Srebf1	66.317	45.9447	1.44419	0.530257	2.66291e-05	0.00117638	11	60199089	60222581	-1	protein_coding	sterol regulatory element binding transcription factor 1 [Source:MGI Symbol;Acc:MGI:107606]
ENSMUSG00000034793	G6pc3	19.0473	13.192	1.44464	0.530713	0.00464349	0.0407602	11	102189620	102194081	1	protein_coding	glucose 6 phosphatase, catalytic, 3 [Source:MGI Symbol;Acc:MGI:1915651]
ENSMUSG00000067889	Sptbn2	69.4757	48.1445	1.44474	0.530815	7.23378e-05	0.0024756	19	4711208	4752353	1	protein_coding	spectrin beta, non-erythrocytic 2 [Source:MGI Symbol;Acc:MGI:1313261]
ENSMUSG00000003421	Nosip	39.0431	27.0633	1.44489	0.530955	0.000518203	0.00960915	7	45062429	45078503	1	protein_coding	nitric oxide synthase interacting protein [Source:MGI Symbol;Acc:MGI:1913644]
ENSMUSG00000028040	Efna4	30.5199	21.1772	1.44501	0.531076	0.000332198	0.00710545	3	89333390	89338028	-1	protein_coding	ephrin A4 [Source:MGI Symbol;Acc:MGI:106643]
ENSMUSG00000020888	Dvl2	76.3045	52.7985	1.44514	0.53121	1.9544e-05	0.000967749	11	70000595	70012301	1	protein_coding	dishevelled 2, dsh homolog (Drosophila) [Source:MGI Symbol;Acc:MGI:106613]
ENSMUSG00000024962	Vegfb	31.8896	22.1473	1.44519	0.531254	0.00127822	0.0179286	19	6982473	6987651	-1	protein_coding	vascular endothelial growth factor B [Source:MGI Symbol;Acc:MGI:106199]
ENSMUSG00000035863	Palm	75.4424	52.1861	1.44606	0.53213	0.00111714	0.0164682	10	79793572	79820896	1	protein_coding	paralemmin [Source:MGI Symbol;Acc:MGI:1261814]
ENSMUSG00000033170	Card10	18.5589	12.8683	1.44701	0.533074	0.00301437	0.0315878	15	78775138	78803042	-1	protein_coding	caspase recruitment domain family, member 10 [Source:MGI Symbol;Acc:MGI:2146012]
ENSMUSG00000012296	Tjap1	59.043	40.7728	1.44776	0.533818	4.00735e-05	0.00158339	17	46257851	46283026	-1	protein_coding	tight junction associated protein 1 [Source:MGI Symbol;Acc:MGI:1921344]
ENSMUSG00000048537	Phldb1	102.67	70.9394	1.4479	0.533961	6.88378e-06	0.000432814	9	44686304	44735198	-1	protein_coding	pleckstrin homology-like domain, family B, member 1 [Source:MGI Symbol;Acc:MGI:2143230]
ENSMUSG00000023191	Leprel2	25.6508	17.719	1.44836	0.534416	0.00178424	0.0224158	6	124841089	124857752	-1	protein_coding	leprecan-like 2 [Source:MGI Symbol;Acc:MGI:1315208]
ENSMUSG00000023411	Nfatc4	57.7412	39.8655	1.44859	0.534652	0.000685639	0.0117763	14	55824795	55833943	1	protein_coding	nuclear factor of activated T cells, cytoplasmic, calcineurin dependent 4 [Source:MGI Symbol;Acc:MGI:1920431]
ENSMUSG00000019461	Plscr3	49.9381	34.4993	1.44873	0.534788	0.000399126	0.00800503	11	69846376	69852058	1	protein_coding	phospholipid scramblase 3 [Source:MGI Symbol;Acc:MGI:1917560]
ENSMUSG00000034932	Mrpl54	38.1748	26.3843	1.44878	0.534834	0.000700222	0.0119064	10	81264713	81266934	-1	protein_coding	mitochondrial ribosomal protein L54 [Source:MGI Symbol;Acc:MGI:1913297]
ENSMUSG00000040752	Myh6	251.005	173.185	1.44959	0.535649	0.000289541	0.00652095	14	54941921	54966927	-1	protein_coding	myosin, heavy polypeptide 6, cardiac muscle, alpha [Source:MGI Symbol;Acc:MGI:97255]
ENSMUSG00000015605	Srf	80.6496	55.7104	1.44992	0.535974	7.41602e-05	0.00251884	17	46546839	46556162	-1	protein_coding	serum response factor [Source:MGI Symbol;Acc:MGI:106658]
ENSMUSG00000008167	Fbxw9	16.1151	11.1231	1.45011	0.536161	0.00475663	0.0413042	8	85060055	85067124	1	protein_coding	F-box and WD-40 domain protein 9 [Source:MGI Symbol;Acc:MGI:1915878]
ENSMUSG00000075588	Hoxb2	15.9846	10.9609	1.45133	0.537377	0.00531614	0.0444151	11	96350525	96354016	1	protein_coding	homeobox B2 [Source:MGI Symbol;Acc:MGI:96183]
ENSMUSG00000035671	Zswim4	70.2472	48.4675	1.45147	0.537518	0.00010773	0.00322905	8	84210942	84237042	-1	protein_coding	zinc finger SWIM-type containing 4 [Source:MGI Symbol;Acc:MGI:2443726]
ENSMUSG00000022199	Slc22a17	44.526	30.717	1.45172	0.537765	3.05739e-05	0.00130378	14	54906727	54913132	-1	protein_coding	solute carrier family 22 (organic cation transporter), member 17 [Source:MGI Symbol;Acc:MGI:1926225]
ENSMUSG00000066357	Wdr6	286.226	197.193	1.45213	0.538172	1.2742e-05	0.000700188	9	108572313	108578670	-1	protein_coding	WD repeat domain 6 [Source:MGI Symbol;Acc:MGI:1930140]
ENSMUSG00000021944	Gata4	24.9355	17.1975	1.45314	0.539175	0.00475741	0.0413042	14	63198922	63271692	-1	protein_coding	GATA binding protein 4 [Source:MGI Symbol;Acc:MGI:95664]
ENSMUSG00000038319	Kcnh2	26.3587	18.1718	1.45324	0.539277	0.00308935	0.0321492	5	24319589	24351604	-1	protein_coding	potassium voltage-gated channel, subfamily H (eag-related), member 2 [Source:MGI Symbol;Acc:MGI:1341722]
ENSMUSG00000020400	Tnip1	20.093	13.8053	1.45331	0.539339	0.00330225	0.033413	11	54910785	54962917	-1	protein_coding	TNFAIP3 interacting protein 1 [Source:MGI Symbol;Acc:MGI:1926194]
ENSMUSG00000020175	Rab36	12.4459	8.56819	1.45354	0.539572	0.00383	0.0362114	10	75037058	75054748	1	protein_coding	RAB36, member RAS oncogene family [Source:MGI Symbol;Acc:MGI:1924127]
ENSMUSG00000031790	Mmp15	54.3364	37.4078	1.45407	0.540096	0.000143725	0.00396505	8	95352268	95374293	1	protein_coding	matrix metallopeptidase 15 [Source:MGI Symbol;Acc:MGI:109320]
ENSMUSG00000040658	Dnph1	31.9103	21.9851	1.45412	0.540144	0.0001743	0.00454756	17	46496789	46499618	1	protein_coding	2'-deoxynucleoside 5'-phosphate N-hydrolase 1 [Source:MGI Symbol;Acc:MGI:3039376]
ENSMUSG00000051390	Zbtb22	41.9551	28.8741	1.45472	0.540744	0.000112744	0.0033644	17	33915904	33919324	1	protein_coding	zinc finger and BTB domain containing 22 [Source:MGI Symbol;Acc:MGI:1931870]
ENSMUSG00000035203	Epn1	103.042	70.8733	1.45503	0.541044	1.19044e-05	0.000664975	7	5080235	5098178	1	protein_coding	epsin 1 [Source:MGI Symbol;Acc:MGI:1333763]
ENSMUSG00000037003	Tenc1	23.8493	16.4252	1.4552	0.541213	0.000836306	0.013603	15	102102988	102116401	1	protein_coding	tensin like C1 domain-containing phosphatase [Source:MGI Symbol;Acc:MGI:2387586]
ENSMUSG00000029860	Zyx	89.5016	61.5614	1.45558	0.541589	0.000500625	0.00940993	6	42349828	42360146	1	protein_coding	zyxin [Source:MGI Symbol;Acc:MGI:103072]
ENSMUSG00000006576	Slc4a3	27.0637	18.5917	1.45612	0.542127	0.000378683	0.00773269	1	75546266	75562172	1	protein_coding	solute carrier family 4 (anion exchanger), member 3 [Source:MGI Symbol;Acc:MGI:109350]
ENSMUSG00000040721	Zfhx2	28.285	19.4316	1.45678	0.542788	0.0014999	0.0198781	14	55060262	55092324	-1	protein_coding	zinc finger homeobox 2 [Source:MGI Symbol;Acc:MGI:2686934]
ENSMUSG00000045252	Zfp574	39.3038	26.9974	1.45832	0.544306	0.000936433	0.0146513	7	25077205	25083492	1	protein_coding	zinc finger protein 574 [Source:MGI Symbol;Acc:MGI:2442951]
ENSMUSG00000025508	Rplp2	456.232	312.817	1.45872	0.544707	1.02009e-05	0.000592837	7	141447370	141451585	1	protein_coding	ribosomal protein, large P2 [Source:MGI Symbol;Acc:MGI:1914436]
ENSMUSG00000017969	Ptgis	22.4729	15.3897	1.45931	0.545282	0.00126266	0.0177613	2	167191805	167240604	-1	protein_coding	prostaglandin I2 (prostacyclin) synthase [Source:MGI Symbol;Acc:MGI:1097156]
ENSMUSG00000020108	Ddit4	32.9939	22.6637	1.45945	0.545424	0.000137449	0.00385485	10	59949675	59951770	-1	protein_coding	DNA-damage-inducible transcript 4 [Source:MGI Symbol;Acc:MGI:1921997]
ENSMUSG00000028909	Ptpru	27.3888	18.8183	1.45946	0.545439	0.00120888	0.0172217	4	131768457	131838288	-1	protein_coding	protein tyrosine phosphatase, receptor type, U [Source:MGI Symbol;Acc:MGI:1321151]
ENSMUSG00000047501	Cldn4	17.1205	11.7374	1.46019	0.546156	0.0046949	0.041041	5	134945126	134946934	-1	protein_coding	claudin 4 [Source:MGI Symbol;Acc:MGI:1313314]
ENSMUSG00000039137	Whrn	26.4402	18.1395	1.46117	0.547123	0.00294278	0.0310146	4	63414910	63495991	-1	protein_coding	whirlin [Source:MGI Symbol;Acc:MGI:2682003]
ENSMUSG00000026211	Obsl1	141.881	97.1894	1.46121	0.547163	2.20573e-05	0.0010536	1	75479310	75506452	-1	protein_coding	obscurin-like 1 [Source:MGI Symbol;Acc:MGI:2138628]
ENSMUSG00000023044	Csad	16.1542	11.0254	1.46164	0.547585	0.00195905	0.0237723	15	102176998	102189043	-1	protein_coding	cysteine sulfinic acid decarboxylase [Source:MGI Symbol;Acc:MGI:2180098]
ENSMUSG00000038175	Mylip	15.0755	10.2819	1.46218	0.548125	0.00253461	0.0281767	13	45389742	45412019	1	protein_coding	myosin regulatory light chain interacting protein [Source:MGI Symbol;Acc:MGI:2388271]
ENSMUSG00000042570	Mier2	44.1548	30.2291	1.46299	0.548922	0.000156505	0.00420071	10	79540245	79555199	-1	protein_coding	mesoderm induction early response 1, family member 2 [Source:MGI Symbol;Acc:MGI:1917677]
ENSMUSG00000037692	Ahdc1	65.5506	44.8775	1.46319	0.549113	0.000162882	0.00431732	4	133011260	133078110	1	protein_coding	AT hook, DNA binding motif, containing 1 [Source:MGI Symbol;Acc:MGI:2444218]
ENSMUSG00000026883	Dab2ip	102.164	69.8378	1.46373	0.549652	1.57596e-06	0.000137237	2	35558266	35730994	1	protein_coding	disabled 2 interacting protein [Source:MGI Symbol;Acc:MGI:1916851]
ENSMUSG00000037992	Rara	40.686	27.8373	1.46374	0.549654	0.00028085	0.00639147	11	98927818	98974942	1	protein_coding	retinoic acid receptor, alpha [Source:MGI Symbol;Acc:MGI:97856]
ENSMUSG00000002660	Clpp	42.2151	28.872	1.46388	0.549797	5.4718e-05	0.00197775	17	56990264	56996371	1	protein_coding	ClpP caseinolytic peptidase, ATP-dependent, proteolytic subunit [Source:MGI Symbol;Acc:MGI:1858213]
ENSMUSG00000007603	Dus3l	43.1321	29.5203	1.46472	0.550622	0.000312883	0.00685502	17	56764751	56770092	1	protein_coding	dihydrouridine synthase 3-like (S. cerevisiae) [Source:MGI Symbol;Acc:MGI:2147092]
ENSMUSG00000045193	Cirbp	41.2981	28.1949	1.46512	0.551023	2.81661e-05	0.00122141	10	80165985	80172786	1	protein_coding	cold inducible RNA binding protein [Source:MGI Symbol;Acc:MGI:893588]
ENSMUSG00000022565	Plec	82.2496	56.1927	1.46624	0.552125	0.000130705	0.00371193	15	76170974	76232574	-1	protein_coding	plectin [Source:MGI Symbol;Acc:MGI:1277961]
ENSMUSG00000038502	Ptov1	253.526	172.948	1.46647	0.552346	4.01764e-05	0.00158339	7	44863068	44869788	-1	protein_coding	prostate tumor over expressed gene 1 [Source:MGI Symbol;Acc:MGI:1933946]
ENSMUSG00000017721	Pigt	74.3737	50.7936	1.46667	0.552546	2.60667e-05	0.00117066	2	164497520	164508301	1	protein_coding	phosphatidylinositol glycan anchor biosynthesis, class T [Source:MGI Symbol;Acc:MGI:1926178]
ENSMUSG00000002249	Tead3	29.8353	20.3701	1.46669	0.552561	0.000451254	0.00873932	17	28331671	28350805	-1	protein_coding	TEA domain family member 3 [Source:MGI Symbol;Acc:MGI:109241]
ENSMUSG00000022560	Slc52a2	18.5025	12.6092	1.46721	0.553078	0.00151461	0.0200262	15	76538943	76542130	1	protein_coding	solute carrier protein 52, member 2 [Source:MGI Symbol;Acc:MGI:1289288]
ENSMUSG00000032875	Arhgef17	128.164	87.3289	1.46871	0.554551	1.42431e-05	0.000767085	7	100869746	100932161	-1	protein_coding	Rho guanine nucleotide exchange factor (GEF) 17 [Source:MGI Symbol;Acc:MGI:2673002]
ENSMUSG00000061286	Exosc5	25.5276	17.4268	1.46877	0.554607	0.00404071	0.0373869	7	25659153	25668031	1	protein_coding	exosome component 5 [Source:MGI Symbol;Acc:MGI:107889]
ENSMUSG00000021493	Pdlim7	68.8404	46.9142	1.46916	0.554994	3.80739e-06	0.000283159	13	55495795	55513676	-1	protein_coding	PDZ and LIM domain 7 [Source:MGI Symbol;Acc:MGI:1914649]
ENSMUSG00000073423	Zfp414	21.1586	14.4202	1.4696	0.555424	0.00124185	0.0175237	17	33629090	33631779	1	protein_coding	zinc finger protein 414 [Source:MGI Symbol;Acc:MGI:1915641]
ENSMUSG00000007872	Id3	139.264	94.7368	1.47054	0.556344	1.10382e-05	0.000621732	4	136143497	136145755	1	protein_coding	inhibitor of DNA binding 3 [Source:MGI Symbol;Acc:MGI:96398]
ENSMUSG00000007950	Abhd8	26.5766	18.1402	1.47066	0.55646	0.00282531	0.0303247	8	71456700	71463657	-1	protein_coding	abhydrolase domain containing 8 [Source:MGI Symbol;Acc:MGI:1918946]
ENSMUSG00000015335	Zdhhc12	12.8801	8.76306	1.47137	0.557157	0.00570017	0.0463045	2	30090944	30093648	-1	protein_coding	zinc finger, DHHC domain containing 12 [Source:MGI Symbol;Acc:MGI:1913470]
ENSMUSG00000024299	Adamts10	44.6427	30.3597	1.47167	0.557454	7.95354e-05	0.00264818	17	33524204	33553782	1	protein_coding	a disintegrin-like and metallopeptidase (reprolysin type) with thrombospondin type 1 motif, 10 [Source:MGI Symbol;Acc:MGI:2449112]
ENSMUSG00000027932	Slc27a3	33.2414	22.6339	1.47193	0.557708	0.000315481	0.00686742	3	90385239	90389938	-1	protein_coding	solute carrier family 27 (fatty acid transporter), member 3 [Source:MGI Symbol;Acc:MGI:1347358]
ENSMUSG00000070002	Ell	23.1612	15.7464	1.47208	0.557855	0.000656215	0.0114461	8	70539675	70592858	1	protein_coding	elongation factor RNA polymerase II [Source:MGI Symbol;Acc:MGI:109377]
ENSMUSG00000036138	Acaa1a	29.5976	20.111	1.47232	0.558093	0.000436777	0.00854464	9	119339676	119350299	1	protein_coding	acetyl-Coenzyme A acyltransferase 1A [Source:MGI Symbol;Acc:MGI:2148491]
ENSMUSG00000003934	Efnb3	94.2658	64.0832	1.47258	0.558342	5.54522e-05	0.00199363	11	69554092	69560205	-1	protein_coding	ephrin B3 [Source:MGI Symbol;Acc:MGI:109196]
ENSMUSG00000033088	Triobp	61.7816	41.9988	1.47278	0.558544	3.62505e-05	0.00148495	15	78947724	79005867	1	protein_coding	TRIO and F-actin binding protein [Source:MGI Symbol;Acc:MGI:1349410]
ENSMUSG00000004562	Arhgef40	85.443	58.0059	1.47408	0.559819	6.69847e-06	0.000425808	14	51984719	52006251	1	protein_coding	Rho guanine nucleotide exchange factor (GEF) 40 [Source:MGI Symbol;Acc:MGI:2685515]
ENSMUSG00000041605	5730559C18Rik	32.2082	21.8884	1.47427	0.559999	0.000183737	0.00471791	1	136213522	136234280	-1	protein_coding	RIKEN cDNA 5730559C18 gene [Source:MGI Symbol;Acc:MGI:1921579]
ENSMUSG00000029720	Gm20605	32.7938	22.277	1.47427	0.560003	0.000345902	0.0072947	5	137629175	137642899	1	protein_coding	predicted gene 20605 [Source:MGI Symbol;Acc:MGI:5306917]
ENSMUSG00000033819	Ppp1r16a	43.8624	29.7132	1.47554	0.561241	0.000122203	0.00356021	15	76671615	76694919	1	protein_coding	protein phosphatase 1, regulatory (inhibitor) subunit 16A [Source:MGI Symbol;Acc:MGI:1920312]
ENSMUSG00000045039	Megf8	120.674	81.8026	1.47572	0.561422	3.68977e-05	0.00149336	7	25317164	25365917	1	protein_coding	multiple EGF-like-domains 8 [Source:MGI Symbol;Acc:MGI:2446294]
ENSMUSG00000047417	Rexo1	84.8526	57.5501	1.47652	0.562196	2.59028e-05	0.00116761	10	80540922	80561560	-1	protein_coding	REX1, RNA exonuclease 1 homolog (S. cerevisiae) [Source:MGI Symbol;Acc:MGI:1914182]
ENSMUSG00000002984	Tomm40	109.746	74.3991	1.47692	0.56259	0.000119144	0.00350129	7	19701313	19715438	-1	protein_coding	translocase of outer mitochondrial membrane 40 homolog (yeast) [Source:MGI Symbol;Acc:MGI:1858259]
ENSMUSG00000056917	Sipa1	49.2207	33.3669	1.47705	0.56272	0.00138436	0.0189936	19	5651185	5663707	-1	protein_coding	signal-induced proliferation associated gene 1 [Source:MGI Symbol;Acc:MGI:107576]
ENSMUSG00000019539	Rcn3	64.9122	43.9706	1.47827	0.563906	1.21529e-06	0.000111757	7	45082913	45092221	-1	protein_coding	reticulocalbin 3, EF-hand calcium binding domain [Source:MGI Symbol;Acc:MGI:1277122]
ENSMUSG00000022436	Sh3bp1	29.3532	19.8515	1.47899	0.564617	0.00040822	0.00813911	15	78899667	78919032	1	protein_coding	SH3-domain binding protein 1 [Source:MGI Symbol;Acc:MGI:104603]
ENSMUSG00000022475	Hdac7	69.3927	46.9472	1.48002	0.565616	1.48644e-05	0.000791752	15	97792664	97844502	-1	protein_coding	histone deacetylase 7 [Source:MGI Symbol;Acc:MGI:1891835]
ENSMUSG00000024393	Prrc2a	770.964	520.873	1.48036	0.565947	2.44356e-05	0.00113512	17	35149076	35164897	-1	protein_coding	proline-rich coiled-coil 2A [Source:MGI Symbol;Acc:MGI:1915467]
ENSMUSG00000078348	Sf3b5	57.5999	38.9616	1.4807	0.566279	0.000174596	0.00454756	10	13008450	13009182	1	protein_coding	splicing factor 3b, subunit 5 [Source:MGI Symbol;Acc:MGI:1913375]
ENSMUSG00000020219	Timm13	67.7345	45.7854	1.48075	0.566326	1.20772e-05	0.000671849	10	80899450	80900969	-1	protein_coding	translocase of inner mitochondrial membrane 13 [Source:MGI Symbol;Acc:MGI:1353432]
ENSMUSG00000026202	Tuba4a	12.4347	8.40641	1.48079	0.566365	0.00412554	0.0380417	1	75214974	75219253	-1	protein_coding	tubulin, alpha 4A [Source:MGI Symbol;Acc:MGI:1095410]
ENSMUSG00000008140	Emc10	61.1543	41.3534	1.48097	0.566543	0.00045762	0.00881314	7	44489937	44496529	-1	protein_coding	ER membrane protein complex subunit 10 [Source:MGI Symbol;Acc:MGI:1916933]
ENSMUSG00000035027	Map2k2	126.934	85.7463	1.48147	0.567031	5.13821e-06	0.000349037	10	81105915	81124697	1	protein_coding	mitogen-activated protein kinase kinase 2 [Source:MGI Symbol;Acc:MGI:1346867]
ENSMUSG00000001248	Gramd1a	73.0765	49.276	1.4819	0.567451	2.14231e-05	0.00104296	7	31130127	31151050	-1	protein_coding	GRAM domain containing 1A [Source:MGI Symbol;Acc:MGI:105490]
ENSMUSG00000024792	Zfpl1	21.3303	14.4198	1.48212	0.56766	0.0011872	0.017043	19	6076487	6084944	-1	protein_coding	zinc finger like protein 1 [Source:MGI Symbol;Acc:MGI:1891017]
ENSMUSG00000028975	Pex14	33.6571	22.7623	1.48262	0.568151	0.000122863	0.00357176	4	148960535	149099876	-1	protein_coding	peroxisomal biogenesis factor 14 [Source:MGI Symbol;Acc:MGI:1927868]
ENSMUSG00000020235	Fzr1	113.075	76.3066	1.48297	0.568494	4.70326e-05	0.00175632	10	81366222	81378516	-1	protein_coding	fizzy/cell division cycle 20 related 1 (Drosophila) [Source:MGI Symbol;Acc:MGI:1926790]
ENSMUSG00000039568	Ubald1	25.1928	17.0068	1.48349	0.568992	0.00148853	0.0198246	16	4874778	4880315	-1	protein_coding	UBA-like domain containing 1 [Source:MGI Symbol;Acc:MGI:1916255]
ENSMUSG00000023908	Pkmyt1	23.7676	16.0687	1.48403	0.569525	0.00131498	0.0183446	17	23726336	23736729	1	protein_coding	protein kinase, membrane associated tyrosine/threonine 1 [Source:MGI Symbol;Acc:MGI:2137630]
ENSMUSG00000091542	Gm17167	16.9994	11.3813	1.48492	0.57039	0.0035477	0.0346148	4	42206998	42235313	1	processed_transcript	predicted gene 17167 [Source:MGI Symbol;Acc:MGI:4937994]
ENSMUSG00000038181	Chpf2	24.8974	16.8124	1.48505	0.570512	0.00244967	0.0276878	5	24586741	24594395	1	protein_coding	chondroitin polymerizing factor 2 [Source:MGI Symbol;Acc:MGI:1917522]
ENSMUSG00000035011	Zbtb7a	16.5168	11.1231	1.48538	0.570828	0.00251769	0.028075	10	81135220	81152995	1	protein_coding	zinc finger and BTB domain containing 7a [Source:MGI Symbol;Acc:MGI:1335091]
ENSMUSG00000041420	Meis3	44.4198	29.9408	1.48559	0.571041	8.58771e-06	0.000513666	7	16175090	16186510	1	protein_coding	Meis homeobox 3 [Source:MGI Symbol;Acc:MGI:108519]
ENSMUSG00000031737	Irx5	19.3361	13.0634	1.48578	0.571221	0.00314962	0.0324619	8	92357796	92361454	1	protein_coding	Iroquois related homeobox 5 (Drosophila) [Source:MGI Symbol;Acc:MGI:1859086]
ENSMUSG00000028923	Necap2	26.1966	17.6212	1.48657	0.571984	0.000198283	0.00498359	4	141066512	141078357	-1	protein_coding	NECAP endocytosis associated 2 [Source:MGI Symbol;Acc:MGI:1913397]
ENSMUSG00000003575	Crtc1	35.8621	24.1207	1.48666	0.572073	0.000198835	0.00498673	8	70382355	70439579	-1	protein_coding	CREB regulated transcription coactivator 1 [Source:MGI Symbol;Acc:MGI:2142523]
ENSMUSG00000052911	Lamb2	51.2385	34.4986	1.4875	0.572894	4.57006e-05	0.00172564	9	108479862	108490530	1	protein_coding	laminin, beta 2 [Source:MGI Symbol;Acc:MGI:99916]
ENSMUSG00000024220	Zfp523	41.3412	27.773	1.48831	0.573673	0.000851697	0.0137062	17	28177207	28205886	1	protein_coding	zinc finger protein 523 [Source:MGI Symbol;Acc:MGI:2687278]
ENSMUSG00000035621	Midn	261.212	175.34	1.49025	0.575556	8.8283e-06	0.000523425	10	80148272	80158368	1	protein_coding	midnolin [Source:MGI Symbol;Acc:MGI:1890222]
ENSMUSG00000041881	Ndufa7	56.6739	38.0219	1.49032	0.575618	1.034e-05	0.000594791	17	33824591	33838316	1	protein_coding	NADH dehydrogenase (ubiquinone) 1 alpha subcomplex, 7 (B14.5a) [Source:MGI Symbol;Acc:MGI:1913666]
ENSMUSG00000060572	Mfap2	63.5041	42.6465	1.49042	0.575718	9.14147e-05	0.00292927	4	141010418	141015984	1	protein_coding	microfibrillar-associated protein 2 [Source:MGI Symbol;Acc:MGI:99559]
ENSMUSG00000076431	Sox4	175.576	117.789	1.49193	0.577184	7.67424e-07	7.74182e-05	13	28948919	28953713	-1	protein_coding	SRY-box containing gene 4 [Source:MGI Symbol;Acc:MGI:98366]
ENSMUSG00000039741	Bahcc1	176.074	118.046	1.49246	0.577691	1.10383e-05	0.000621732	11	120232947	120292296	1	protein_coding	BAH domain and coiled-coil containing 1 [Source:MGI Symbol;Acc:MGI:2679272]
ENSMUSG00000027239	Mdk	678.789	454.599	1.49332	0.578522	3.38923e-07	4.01891e-05	2	91929805	91932297	-1	protein_coding	midkine [Source:MGI Symbol;Acc:MGI:96949]
ENSMUSG00000038895	Zfp653	14.4831	9.69975	1.49348	0.578674	0.00343716	0.0341204	9	22055460	22071345	-1	protein_coding	zinc finger protein 653 [Source:MGI Symbol;Acc:MGI:2442362]
ENSMUSG00000044030	Irf2bp1	53.8988	36.1155	1.49412	0.579301	2.10004e-05	0.00102856	7	19004065	19006761	1	protein_coding	interferon regulatory factor 2 binding protein 1 [Source:MGI Symbol;Acc:MGI:2442159]
ENSMUSG00000040940	Arhgef1	76.2457	51.0211	1.49532	0.580455	1.54828e-06	0.000135907	7	24902912	24926592	1	protein_coding	Rho guanine nucleotide exchange factor (GEF) 1 [Source:MGI Symbol;Acc:MGI:1353510]
ENSMUSG00000022760	Thap7	13.3072	8.89128	1.49535	0.580481	0.00447654	0.0399882	16	17527982	17531136	-1	protein_coding	THAP domain containing 7 [Source:MGI Symbol;Acc:MGI:1916259]
ENSMUSG00000010047	Hyal2	72.8569	48.7256	1.49548	0.580605	0.000103303	0.0031381	9	107569117	107572776	1	protein_coding	hyaluronoglucosaminidase 2 [Source:MGI Symbol;Acc:MGI:1196334]
ENSMUSG00000029581	Fscn1	545.507	364.328	1.49762	0.582676	4.59828e-05	0.00173146	5	142960343	142973185	1	protein_coding	fascin homolog 1, actin bundling protein (Strongylocentrotus purpuratus) [Source:MGI Symbol;Acc:MGI:1352745]
ENSMUSG00000048997	Atxn7l2	24.5092	16.3933	1.49781	0.582858	0.000235647	0.00561811	3	108202222	108210934	-1	protein_coding	ataxin 7-like 2 [Source:MGI Symbol;Acc:MGI:1919772]
ENSMUSG00000002763	Pex6	51.1559	34.1745	1.49887	0.583876	2.16033e-05	0.00104457	17	46711463	46725541	1	protein_coding	peroxisomal biogenesis factor 6 [Source:MGI Symbol;Acc:MGI:2385054]
ENSMUSG00000048644	Ctxn1	46.7404	31.2342	1.49922	0.584213	0.000104824	0.00315592	8	4257648	4259274	-1	protein_coding	cortexin 1 [Source:MGI Symbol;Acc:MGI:88566]
ENSMUSG00000003233	Dvl3	63.1129	42.1278	1.49938	0.584363	2.65063e-05	0.00117638	16	20516982	20532520	1	protein_coding	dishevelled 3, dsh homolog (Drosophila) [Source:MGI Symbol;Acc:MGI:108100]
ENSMUSG00000007892	Rplp1	946.571	631.149	1.49987	0.584834	7.31177e-07	7.43162e-05	9	61913284	61914538	-1	protein_coding	ribosomal protein, large, P1 [Source:MGI Symbol;Acc:MGI:1927099]
ENSMUSG00000037995	Igsf9	114.187	76.1756	1.49999	0.584954	3.85421e-06	0.000283159	1	172481788	172498878	1	protein_coding	immunoglobulin superfamily, member 9 [Source:MGI Symbol;Acc:MGI:2135283]
ENSMUSG00000038894	Irs2	32.4829	21.6962	1.50026	0.585216	0.00178968	0.0224632	8	10986980	11008458	-1	protein_coding	insulin receptor substrate 2 [Source:MGI Symbol;Acc:MGI:109334]
ENSMUSG00000059674	Cdh24	28.3628	18.9457	1.5007	0.585637	0.000311799	0.0068535	14	54631992	54641364	-1	protein_coding	cadherin-like 24 [Source:MGI Symbol;Acc:MGI:1928330]
ENSMUSG00000034863	Ano8	30.479	20.3055	1.50169	0.586589	0.000134763	0.00378736	8	71476023	71486067	-1	protein_coding	anoctamin 8 [Source:MGI Symbol;Acc:MGI:2687327]
ENSMUSG00000040964	Arhgef10l	34.8543	23.1828	1.50215	0.587033	0.000152183	0.00413926	4	140514485	140666012	-1	protein_coding	Rho guanine nucleotide exchange factor (GEF) 10-like [Source:MGI Symbol;Acc:MGI:1920004]
ENSMUSG00000013236	Ptprs	309.674	205.927	1.50415	0.588949	2.08534e-06	0.000175091	17	56412431	56476483	-1	protein_coding	protein tyrosine phosphatase, receptor type, S [Source:MGI Symbol;Acc:MGI:97815]
ENSMUSG00000023904	Hcfc1r1	12.5536	8.37434	1.50519	0.589944	0.00362678	0.0351221	17	23673596	23675227	1	protein_coding	host cell factor C1 regulator 1 (XPO1-dependent) [Source:MGI Symbol;Acc:MGI:2663619]
ENSMUSG00000034255	Arhgap27	11.4692	7.63002	1.50592	0.590641	0.00346823	0.0341717	11	103331497	103363692	-1	protein_coding	Rho GTPase activating protein 27 [Source:MGI Symbol;Acc:MGI:1916903]
ENSMUSG00000004934	Pias4	45.3172	30.101	1.50629	0.590997	8.0115e-05	0.00266092	10	81153266	81167923	-1	protein_coding	protein inhibitor of activated STAT 4 [Source:MGI Symbol;Acc:MGI:2136940]
ENSMUSG00000025743	Sdc3	88.4236	58.7481	1.50648	0.591183	6.64299e-06	0.000425592	4	130792537	130826319	1	protein_coding	syndecan 3 [Source:MGI Symbol;Acc:MGI:1349163]
ENSMUSG00000029547	Ints1	142.22	94.4434	1.50689	0.591573	2.38142e-05	0.00111007	5	139751282	139775678	-1	protein_coding	integrator complex subunit 1 [Source:MGI Symbol;Acc:MGI:1915760]
ENSMUSG00000027551	Zfp64	32.4011	21.5026	1.50722	0.591888	0.000194594	0.00494458	2	168893331	168955587	-1	protein_coding	zinc finger protein 64 [Source:MGI Symbol;Acc:MGI:107342]
ENSMUSG00000034522	Zfp395	57.9065	38.4734	1.50726	0.591925	6.81714e-06	0.000430626	14	65358676	65398930	1	protein_coding	zinc finger protein 395 [Source:MGI Symbol;Acc:MGI:2682318]
ENSMUSG00000063632	Sox11	68.3048	45.3641	1.50736	0.592024	6.57627e-05	0.00230207	12	27340697	27342709	-1	protein_coding	SRY-box containing gene 11 [Source:MGI Symbol;Acc:MGI:98359]
ENSMUSG00000035314	Gdpd5	23.2099	15.3903	1.50776	0.592408	0.000331323	0.00709798	7	99381549	99460983	1	protein_coding	glycerophosphodiester phosphodiesterase domain containing 5 [Source:MGI Symbol;Acc:MGI:2686926]
ENSMUSG00000020388	Pdlim4	25.2862	16.8125	1.5083	0.59292	0.00101036	0.0153289	11	54054928	54069014	-1	protein_coding	PDZ and LIM domain 4 [Source:MGI Symbol;Acc:MGI:1353470]
ENSMUSG00000081094	Rpl19-ps11	21.9809	14.5161	1.50854	0.593156	0.00351236	0.0344059	8	19492906	19493623	1	pseudogene	ribosomal protein L19, pseudogene 11 [Source:MGI Symbol;Acc:MGI:3642193]
ENSMUSG00000046714	Foxc2	24.7657	16.4565	1.50881	0.593408	0.000457673	0.00881314	8	121116171	121118892	1	protein_coding	forkhead box C2 [Source:MGI Symbol;Acc:MGI:1347481]
ENSMUSG00000026857	Ntmt1	36.1989	23.9898	1.50941	0.593984	9.37308e-05	0.0029604	2	30807826	30823033	1	protein_coding	N-terminal Xaa-Pro-Lys N-methyltransferase 1 [Source:MGI Symbol;Acc:MGI:1913867]
ENSMUSG00000036106	Prr5	14.571	9.66697	1.50952	0.594091	0.00459276	0.0405519	15	84669620	84703673	1	protein_coding	proline rich 5 (renal) [Source:MGI Symbol;Acc:MGI:1924714]
ENSMUSG00000032657	Fam189b	25.0898	16.6192	1.51023	0.594768	0.000427178	0.00840552	3	89183143	89189295	1	protein_coding	family with sequence similarity 189, member B [Source:MGI Symbol;Acc:MGI:1915771]
ENSMUSG00000035828	Pim3	33.9767	22.5352	1.51034	0.594874	9.16617e-05	0.00292927	15	88862186	88865718	1	protein_coding	proviral integration site 3 [Source:MGI Symbol;Acc:MGI:1355297]
ENSMUSG00000005958	Ephb3	52.2699	34.6594	1.51093	0.595441	9.98273e-06	0.000586724	16	21204755	21223305	1	protein_coding	Eph receptor B3 [Source:MGI Symbol;Acc:MGI:104770]
ENSMUSG00000034684	Sema3f	43.3402	28.7126	1.51112	0.595619	3.9245e-05	0.00155625	9	107681502	107710475	-1	protein_coding	sema domain, immunoglobulin domain (Ig), short basic domain, secreted, (semaphorin) 3F [Source:MGI Symbol;Acc:MGI:1096347]
ENSMUSG00000067924	Cxx1b	31.7813	21.0814	1.51122	0.595718	0.000807166	0.0132258	X	53669178	53670408	-1	protein_coding	CAAX box 1B [Source:MGI Symbol;Acc:MGI:3576504]
ENSMUSG00000002393	Nr2f6	76.126	50.4404	1.51141	0.595897	0.000626436	0.0111423	8	71374123	71381960	-1	protein_coding	nuclear receptor subfamily 2, group F, member 6 [Source:MGI Symbol;Acc:MGI:1352453]
ENSMUSG00000031706	Rfx1	30.0248	19.8839	1.51183	0.596298	0.000428813	0.00842543	8	84066836	84096992	1	protein_coding	regulatory factor X, 1 (influences HLA class II expression) [Source:MGI Symbol;Acc:MGI:105982]
ENSMUSG00000004263	Atn1	109.118	72.2318	1.51198	0.596439	3.84503e-06	0.000283159	6	124739189	124756524	-1	protein_coding	atrophin 1 [Source:MGI Symbol;Acc:MGI:104725]
ENSMUSG00000019433	Gipc1	77.3596	51.2156	1.51349	0.597882	6.05298e-05	0.0021364	8	83652678	83664788	1	protein_coding	GIPC PDZ domain containing family, member 1 [Source:MGI Symbol;Acc:MGI:1926252]
ENSMUSG00000027134	Lpcat4	13.0467	8.63197	1.5139	0.598273	0.00545527	0.0450485	2	112239468	112247111	1	protein_coding	lysophosphatidylcholine acyltransferase 4 [Source:MGI Symbol;Acc:MGI:2138993]
ENSMUSG00000049482	Ctu2	40.4056	26.7399	1.514	0.598363	3.04837e-05	0.00130378	8	122476143	122484138	1	protein_coding	cytosolic thiouridylase subunit 2 homolog (S. pombe) [Source:MGI Symbol;Acc:MGI:1914215]
ENSMUSG00000029723	Tsc22d4	33.2611	21.9854	1.515	0.599322	4.63527e-05	0.00174054	5	137745730	137768450	1	protein_coding	TSC22 domain family, member 4 [Source:MGI Symbol;Acc:MGI:1926079]
ENSMUSG00000033128	Gga1	61.1073	40.3515	1.51571	0.59999	2.63038e-06	0.000211652	15	78877190	78894585	1	protein_coding	golgi associated, gamma adaptin ear containing, ARF binding protein 1 [Source:MGI Symbol;Acc:MGI:2146207]
ENSMUSG00000068267	Cenpb	140.913	92.9914	1.51613	0.600392	1.03817e-06	9.95315e-05	2	131177291	131180012	-1	protein_coding	centromere protein B [Source:MGI Symbol;Acc:MGI:88376]
ENSMUSG00000031832	Taf1c	25.5008	16.8454	1.51666	0.600899	0.000366043	0.00755446	8	119597975	119605222	-1	protein_coding	TATA box binding protein (Tbp)-associated factor, RNA polymerase I, C [Source:MGI Symbol;Acc:MGI:109576]
ENSMUSG00000050299	Gm9843	315.003	207.701	1.51692	0.601148	0.000130257	0.00370699	16	76403209	76403712	-1	protein_coding	predicted gene 9843 [Source:MGI Symbol;Acc:MGI:3708621]
ENSMUSG00000061143	Maml3	47.9145	31.5564	1.51778	0.601967	3.85059e-06	0.000283159	3	51687611	52104891	-1	protein_coding	mastermind like 3 (Drosophila) [Source:MGI Symbol;Acc:MGI:2389461]
ENSMUSG00000032348	Gsta4	54.2055	35.6938	1.51818	0.602346	1.53636e-07	2.16338e-05	9	78191966	78209348	1	protein_coding	glutathione S-transferase, alpha 4 [Source:MGI Symbol;Acc:MGI:1309515]
ENSMUSG00000033434	Gtpbp6	23.4962	15.5211	1.51891	0.603036	0.00469746	0.041041	5	110103975	110108197	-1	protein_coding	GTP binding protein 6 (putative) [Source:MGI Symbol;Acc:MGI:1306825]
ENSMUSG00000013858	Tmem259	85.1322	56.0983	1.51928	0.603389	4.32902e-05	0.00168645	10	79974948	79984330	-1	protein_coding	transmembrane protein 259 [Source:MGI Symbol;Acc:MGI:2177957]
ENSMUSG00000056612	Ppp1r14b	165.876	109.064	1.5217	0.605679	2.50835e-05	0.00114813	19	6975048	6977324	1	protein_coding	protein phosphatase 1, regulatory (inhibitor) subunit 14B [Source:MGI Symbol;Acc:MGI:107682]
ENSMUSG00000023495	Pcbp4	334.274	219.674	1.52211	0.606076	3.40005e-05	0.00141421	9	106453838	106464007	1	protein_coding	poly(rC) binding protein 4 [Source:MGI Symbol;Acc:MGI:1890471]
ENSMUSG00000003573	Homer3	100.109	65.7973	1.52242	0.606368	3.48478e-07	4.06098e-05	8	70282827	70294361	1	protein_coding	homer homolog 3 (Drosophila) [Source:MGI Symbol;Acc:MGI:1347359]
ENSMUSG00000068551	Zfp467	14.2355	9.34407	1.52354	0.607428	0.0017414	0.0220208	6	48427697	48445825	-1	protein_coding	zinc finger protein 467 [Source:MGI Symbol;Acc:MGI:1916160]
ENSMUSG00000003345	Csnk1g2	182.266	119.535	1.52552	0.609304	3.20487e-06	0.000248311	10	80622780	80640771	1	protein_coding	casein kinase 1, gamma 2 [Source:MGI Symbol;Acc:MGI:1920014]
ENSMUSG00000030530	Furin	50.9111	33.3976	1.52575	0.609516	1.03268e-05	0.000594791	7	80388585	80405436	-1	protein_coding	furin (paired basic amino acid cleaving enzyme) [Source:MGI Symbol;Acc:MGI:97513]
ENSMUSG00000000552	Zfp385a	54.3112	35.5999	1.52597	0.609725	2.0868e-05	0.0010258	15	103313895	103340086	-1	protein_coding	zinc finger protein 385A [Source:MGI Symbol;Acc:MGI:1352495]
ENSMUSG00000026837	Col5a1	112.133	73.5224	1.52612	0.609872	1.09532e-06	0.000103542	2	27886425	28039514	1	protein_coding	collagen, type V, alpha 1 [Source:MGI Symbol;Acc:MGI:88457]
ENSMUSG00000059518	Znhit1	21.7386	14.2594	1.52743	0.611109	0.00311391	0.0322583	5	136982164	136988021	-1	protein_coding	zinc finger, HIT domain containing 1 [Source:MGI Symbol;Acc:MGI:1917353]
ENSMUSG00000067847	Romo1	27.9895	18.3339	1.52769	0.611351	0.00022624	0.0054906	2	156144039	156145797	1	protein_coding	reactive oxygen species modulator 1 [Source:MGI Symbol;Acc:MGI:1914317]
ENSMUSG00000029022	Miip	33.8818	22.2128	1.52778	0.611441	1.59501e-05	0.000822953	4	147860778	147868816	-1	protein_coding	migration and invasion inhibitory protein [Source:MGI Symbol;Acc:MGI:106506]
ENSMUSG00000036622	Atp13a2	45.1813	29.5838	1.52841	0.612031	0.000177626	0.00460872	4	140986873	141007330	1	protein_coding	ATPase type 13A2 [Source:MGI Symbol;Acc:MGI:1922022]
ENSMUSG00000013419	Zfp651	21.5739	14.1614	1.52855	0.612165	0.000501195	0.00940993	9	121760033	121771742	1	protein_coding	zinc finger protein 651 [Source:MGI Symbol;Acc:MGI:2670992]
ENSMUSG00000036565	Ttyh3	201.182	131.628	1.52909	0.612674	6.63391e-05	0.00231127	5	140620586	140649031	-1	protein_coding	tweety homolog 3 (Drosophila) [Source:MGI Symbol;Acc:MGI:1925589]
ENSMUSG00000046546	Fam43a	19.707	12.9011	1.52918	0.612759	0.00265448	0.0290553	16	30599723	30602797	1	protein_coding	family with sequence similarity 43, member A [Source:MGI Symbol;Acc:MGI:2676309]
ENSMUSG00000038900	Rpl12	557.092	364.319	1.52926	0.612836	8.10087e-07	8.11167e-05	2	32961559	32964496	1	protein_coding	ribosomal protein L12 [Source:MGI Symbol;Acc:MGI:98002]
ENSMUSG00000055799	Tcf7l1	72.0504	47.2064	1.52964	0.613192	3.91084e-05	0.00155625	6	72626378	72789254	-1	protein_coding	transcription factor 7 like 1 (T cell specific, HMG box) [Source:MGI Symbol;Acc:MGI:1202876]
ENSMUSG00000038777	Sema6c	17.2989	11.3167	1.53095	0.614427	0.000806756	0.0132258	3	95160457	95174024	1	protein_coding	sema domain, transmembrane domain (TM), and cytoplasmic domain, (semaphorin) 6C [Source:MGI Symbol;Acc:MGI:1338032]
ENSMUSG00000002968	Med25	96.7098	63.2119	1.53155	0.614988	0.000157223	0.00420859	7	44879391	44892397	-1	protein_coding	mediator of RNA polymerase II transcription, subunit 25 homolog (yeast) [Source:MGI Symbol;Acc:MGI:1922863]
ENSMUSG00000090077	Lime1	21.1827	13.84	1.53181	0.615241	0.00206312	0.0246154	2	181380078	181383628	1	protein_coding	Lck interacting transmembrane adaptor 1 [Source:MGI Symbol;Acc:MGI:1919949]
ENSMUSG00000035390	Brsk1	27.489	17.8807	1.5337	0.617014	9.26439e-05	0.00294575	7	4690604	4715997	1	protein_coding	BR serine/threonine kinase 1 [Source:MGI Symbol;Acc:MGI:2685946]
ENSMUSG00000071649	B3gat3	38.1631	24.8652	1.53539	0.618602	3.24979e-05	0.00137283	19	8920374	8927234	1	protein_coding	beta-1,3-glucuronyltransferase 3 (glucuronosyltransferase I) [Source:MGI Symbol;Acc:MGI:1919977]
ENSMUSG00000038390	Gpr162	9.5635	6.23981	1.53574	0.618931	0.00595004	0.0474809	6	124858444	124863917	-1	protein_coding	G protein-coupled receptor 162 [Source:MGI Symbol;Acc:MGI:1315214]
ENSMUSG00000053038	Gm6180	45.6865	29.7787	1.53588	0.619062	1.34896e-05	0.000735294	8	42246911	42247411	1	pseudogene	predicted pseudogene 6180 [Source:MGI Symbol;Acc:MGI:3643972]
ENSMUSG00000021294	Kif26a	41.9244	27.3536	1.53657	0.619718	5.61584e-05	0.00201366	12	112146235	112181746	1	protein_coding	kinesin family member 26A [Source:MGI Symbol;Acc:MGI:2447072]
ENSMUSG00000042524	Sun2	36.3875	23.6985	1.53699	0.620107	2.65647e-05	0.00117638	15	79724070	79742536	-1	protein_coding	Sad1 and UNC84 domain containing 2 [Source:MGI Symbol;Acc:MGI:2443011]
ENSMUSG00000071654	AI462493	16.1666	10.5399	1.53917	0.622149	0.000650114	0.0113964	19	8880016	8880933	-1	protein_coding	expressed sequence AI462493 [Source:MGI Symbol;Acc:MGI:2147553]
ENSMUSG00000039483	Asb6	38.3927	24.9934	1.53928	0.622255	0.000119079	0.00350129	2	30823097	30830333	-1	protein_coding	ankyrin repeat and SOCS box-containing 6 [Source:MGI Symbol;Acc:MGI:1919573]
ENSMUSG00000032850	Rnft2	15.6212	10.1523	1.53948	0.622442	0.000620487	0.0111096	5	118190736	118245116	-1	protein_coding	ring finger protein, transmembrane 2 [Source:MGI Symbol;Acc:MGI:2442859]
ENSMUSG00000031834	Pik3r2	82.0033	53.3502	1.53948	0.622446	1.91948e-05	0.000953955	8	70768176	70776713	-1	protein_coding	phosphatidylinositol 3-kinase, regulatory subunit, polypeptide 2 (p85 beta) [Source:MGI Symbol;Acc:MGI:1098772]
ENSMUSG00000040618	Pck2	19.2266	12.5128	1.54026	0.623172	0.00049229	0.00931139	14	55540266	55550017	1	protein_coding	phosphoenolpyruvate carboxykinase 2 (mitochondrial) [Source:MGI Symbol;Acc:MGI:1860456]
ENSMUSG00000060803	Gstp1	104.519	67.8012	1.54056	0.623452	1.34378e-07	1.93247e-05	19	4035411	4037912	-1	protein_coding	glutathione S-transferase, pi 1 [Source:MGI Symbol;Acc:MGI:95865]
ENSMUSG00000035890	Rnf126	63.4798	41.2574	1.54075	0.623629	4.49806e-05	0.00172021	10	79758515	79766952	-1	protein_coding	ring finger protein 126 [Source:MGI Symbol;Acc:MGI:1917544]
ENSMUSG00000040147	Maob	16.649	10.7659	1.54103	0.623893	0.00107804	0.0160496	X	16709282	16817366	-1	protein_coding	monoamine oxidase B [Source:MGI Symbol;Acc:MGI:96916]
ENSMUSG00000004996	Mri1	12.9753	8.40646	1.54285	0.625598	0.0015202	0.0200489	8	84249906	84257326	-1	protein_coding	methylthioribose-1-phosphate isomerase homolog (S. cerevisiae) [Source:MGI Symbol;Acc:MGI:1915123]
ENSMUSG00000015627	Gata5	13.8393	9.01987	1.54448	0.627122	0.00397877	0.0369866	2	180325133	180334699	-1	protein_coding	GATA binding protein 5 [Source:MGI Symbol;Acc:MGI:109497]
ENSMUSG00000038880	Mrps34	24.1474	15.6496	1.54504	0.627641	0.000230232	0.00553785	17	24895116	24897502	1	protein_coding	mitochondrial ribosomal protein S34 [Source:MGI Symbol;Acc:MGI:1930188]
ENSMUSG00000030602	Pak4	87.1177	56.4496	1.54568	0.628245	2.86378e-06	0.000227721	7	28558819	28598185	-1	protein_coding	p21 protein (Cdc42/Rac)-activated kinase 4 [Source:MGI Symbol;Acc:MGI:1917834]
ENSMUSG00000025856	Pdgfa	34.5482	22.3415	1.547	0.629472	4.43143e-05	0.00170667	5	138976014	138997370	-1	protein_coding	platelet derived growth factor, alpha [Source:MGI Symbol;Acc:MGI:97527]
ENSMUSG00000048769	NA	66.7561	43.133	1.54801	0.63041	2.20492e-06	0.000180643	NA	NA	NA	NA	NA	NA
ENSMUSG00000034168	Irf2bpl	25.9711	16.8119	1.54909	0.631423	0.00073665	0.0123702	12	86880703	86884814	-1	protein_coding	interferon regulatory factor 2 binding protein-like [Source:MGI Symbol;Acc:MGI:2442463]
ENSMUSG00000028893	Sesn2	20.2024	13.063	1.54946	0.631761	0.000173362	0.00453756	4	132492032	132510501	-1	protein_coding	sestrin 2 [Source:MGI Symbol;Acc:MGI:2651874]
ENSMUSG00000035637	Grhpr	30.6095	19.7872	1.55023	0.632483	3.43473e-05	0.0014199	4	44981395	44990734	1	protein_coding	glyoxylate reductase/hydroxypyruvate reductase [Source:MGI Symbol;Acc:MGI:1923488]
ENSMUSG00000028849	Map7d1	146.654	94.6037	1.55106	0.633255	1.58439e-06	0.000137237	4	126232167	126256343	-1	protein_coding	MAP7 domain containing 1 [Source:MGI Symbol;Acc:MGI:2384297]
ENSMUSG00000031807	Pgls	55.2	35.5983	1.55276	0.634833	1.91027e-05	0.000953955	8	71592176	71601092	1	protein_coding	6-phosphogluconolactonase [Source:MGI Symbol;Acc:MGI:1913421]
ENSMUSG00000050288	Fzd2	121.903	78.5678	1.55344	0.635467	2.97718e-07	3.65869e-05	11	102604431	102608058	1	protein_coding	frizzled homolog 2 (Drosophila) [Source:MGI Symbol;Acc:MGI:1888513]
ENSMUSG00000025402	Nab2	16.2778	10.4756	1.55361	0.635621	0.000290881	0.00652095	10	127660918	127668568	-1	protein_coding	Ngfi-A binding protein 2 [Source:MGI Symbol;Acc:MGI:107563]
ENSMUSG00000086859	2810008D09Rik	11.7217	7.53388	1.55374	0.63575	0.00196764	0.0238003	11	117076790	117078955	1	lincRNA	RIKEN cDNA 2810008D09 gene [Source:MGI Symbol;Acc:MGI:1924222]
ENSMUSG00000023938	Aars2	39.3865	25.3497	1.55401	0.635995	2.23226e-05	0.00105662	17	45506841	45520842	1	protein_coding	alanyl-tRNA synthetase 2, mitochondrial (putative) [Source:MGI Symbol;Acc:MGI:2681839]
ENSMUSG00000045348	Nyap1	9.46033	6.11067	1.55496	0.636879	0.00470109	0.041041	5	137730883	137741607	-1	protein_coding	neuronal tyrosine-phosphorylated phosphoinositide 3-kinase adaptor 1 [Source:MGI Symbol;Acc:MGI:2443880]
ENSMUSG00000042178	Armc5	21.324	13.7414	1.55586	0.637716	0.00138993	0.0190366	7	128237357	128245100	1	protein_coding	armadillo repeat containing 5 [Source:MGI Symbol;Acc:MGI:2384586]
ENSMUSG00000074405	Zfp865	31.7049	20.4022	1.55624	0.63806	0.000256856	0.00596594	7	5020376	5033138	1	protein_coding	zinc finger protein 865 [Source:MGI Symbol;Acc:MGI:2442656]
ENSMUSG00000038034	Igsf8	17.6195	11.3166	1.55876	0.640397	0.0020957	0.0249381	1	172261641	172319841	1	protein_coding	immunoglobulin superfamily, member 8 [Source:MGI Symbol;Acc:MGI:2154090]
ENSMUSG00000022614	Lmf2	36.466	23.4404	1.55932	0.640919	7.36492e-06	0.000448464	15	89351004	89355659	-1	protein_coding	lipase maturation factor 2 [Source:MGI Symbol;Acc:MGI:2146015]
ENSMUSG00000020232	Hmg20b	49.922	32.0428	1.55989	0.641442	1.18682e-06	0.000109887	10	81346048	81350480	-1	protein_coding	high mobility group 20B [Source:MGI Symbol;Acc:MGI:1341190]
ENSMUSG00000022371	Col14a1	10.418	6.69274	1.5621	0.643484	0.0045853	0.0405125	15	55307750	55520803	1	protein_coding	collagen, type XIV, alpha 1 [Source:MGI Symbol;Acc:MGI:1341272]
ENSMUSG00000020868	Xylt2	34.6674	22.2449	1.56213	0.643513	0.000275944	0.00631169	11	94663851	94677515	-1	protein_coding	xylosyltransferase II [Source:MGI Symbol;Acc:MGI:2444797]
ENSMUSG00000046711	Hmga1	976.943	624.219	1.5653	0.646435	9.62182e-05	0.00299006	17	27556620	27563674	1	protein_coding	high mobility group AT-hook 1 [Source:MGI Symbol;Acc:MGI:96160]
ENSMUSG00000075012	Fjx1	27.2281	17.3955	1.56644	0.647489	1.80941e-05	0.00091402	2	102449368	102451792	-1	protein_coding	four jointed box 1 (Drosophila) [Source:MGI Symbol;Acc:MGI:1341907]
ENSMUSG00000033287	Kctd17	43.038	27.5153	1.56675	0.647771	3.92575e-05	0.00155625	15	78428564	78438909	1	protein_coding	potassium channel tetramerisation domain containing 17 [Source:MGI Symbol;Acc:MGI:1920094]
ENSMUSG00000025384	2310003H01Rik	30.7502	19.6259	1.56903	0.649873	0.000285944	0.0064747	11	120369055	120378764	-1	protein_coding	RIKEN cDNA 2310003H01 gene [Source:MGI Symbol;Acc:MGI:1919135]
ENSMUSG00000089862	Gm16039	19.8886	12.7389	1.57012	0.650874	0.00414888	0.0382047	6	8259288	8597480	1	protein_coding	predicted gene 16039 [Source:MGI Symbol;Acc:MGI:3840148]
ENSMUSG00000001053	N4bp3	16.2256	10.3469	1.57032	0.651055	0.000728944	0.012256	11	51643063	51650842	-1	protein_coding	NEDD4 binding protein 3 [Source:MGI Symbol;Acc:MGI:2442218]
ENSMUSG00000070808	Gltscr1	42.5819	27.159	1.57103	0.651712	8.52048e-05	0.00280243	7	15971262	15999495	-1	protein_coding	glioma tumor suppressor candidate region gene 1 [Source:MGI Symbol;Acc:MGI:2154263]
ENSMUSG00000023972	Ptk7	206.454	131.363	1.57215	0.652734	2.28212e-07	2.99511e-05	17	46564451	46629504	-1	protein_coding	PTK7 protein tyrosine kinase 7 [Source:MGI Symbol;Acc:MGI:1918711]
ENSMUSG00000023391	Dlx2	13.9246	8.89188	1.57247	0.653036	0.00165581	0.0211562	2	71543409	71546754	-1	protein_coding	distal-less homeobox 2 [Source:MGI Symbol;Acc:MGI:94902]
ENSMUSG00000055707	Klhl26	22.0965	14.0966	1.5735	0.65398	0.000388354	0.00785988	8	70450228	70476943	-1	protein_coding	kelch-like 26 [Source:MGI Symbol;Acc:MGI:2443079]
ENSMUSG00000031822	Gse1	49.9387	31.7173	1.57621	0.656462	3.15916e-05	0.00133873	8	120230536	120581390	1	protein_coding	genetic suppressor element 1 [Source:MGI Symbol;Acc:MGI:1098275]
ENSMUSG00000002274	Metrn	134.922	85.654	1.57636	0.656599	1.25011e-05	0.000692583	17	25794571	25797136	-1	protein_coding	meteorin, glial cell differentiation regulator [Source:MGI Symbol;Acc:MGI:1917333]
ENSMUSG00000000317	Bcl6b	12.9264	8.21228	1.5769	0.657093	0.000827001	0.0134692	11	70224128	70229798	-1	protein_coding	B cell CLL/lymphoma 6, member B [Source:MGI Symbol;Acc:MGI:1278332]
ENSMUSG00000027931	Npr1	14.2034	8.98807	1.57875	0.658786	0.00101781	0.0154074	3	90450591	90465866	-1	protein_coding	natriuretic peptide receptor 1 [Source:MGI Symbol;Acc:MGI:97371]
ENSMUSG00000043439	E130012A19Rik	52.859	33.5297	1.58019	0.660102	0.000227018	0.0054906	11	97627393	97629716	-1	protein_coding	RIKEN cDNA E130012A19 gene [Source:MGI Symbol;Acc:MGI:2143991]
ENSMUSG00000000740	Rpl13	617.109	390.429	1.58065	0.660518	1.78577e-10	5.61395e-08	8	123102350	123105244	1	protein_coding	ribosomal protein L13 [Source:MGI Symbol;Acc:MGI:105922]
ENSMUSG00000028763	Hspg2	264.684	167.51	1.58078	0.660637	4.75641e-06	0.000330254	4	137468769	137570630	1	protein_coding	perlecan (heparan sulfate proteoglycan 2) [Source:MGI Symbol;Acc:MGI:96257]
