## Supplementary material for "Pluripotency factors regulate the onset of Hox cluster activation in the early embryo": Table S1 (part 2 of 2)

### Sheet: Nanog E9.5 +dox vs -dox (continued)
ID	mgi_symbol	ave +dox	ave -dox	foldChange	logFC	P.Value	adj.P.Val	chr	start	end	strand	biotype	desc
ENSMUSG00000064043	Trerf1	19.2228	12.1893	1.58081	0.660662	0.000315431	0.00686742	17	47140942	47359458	1	protein_coding	transcriptional regulating factor 1 [Source:MGI Symbol;Acc:MGI:2442086]
ENSMUSG00000015053	Gata2	7.58931	4.78526	1.58226	0.661991	0.00519492	0.0436179	6	88193891	88207030	1	protein_coding	GATA binding protein 2 [Source:MGI Symbol;Acc:MGI:95662]
ENSMUSG00000035697	Hmha1	29.5362	18.6881	1.58228	0.662006	4.80828e-05	0.00179059	10	80016653	80031472	1	protein_coding	histocompatibility (minor) HA-1 [Source:MGI Symbol;Acc:MGI:1917969]
ENSMUSG00000040390	Map3k10	29	18.3328	1.58402	0.663589	9.41249e-05	0.00296592	7	27656375	27674598	-1	protein_coding	mitogen-activated protein kinase kinase kinase 10 [Source:MGI Symbol;Acc:MGI:1346879]
ENSMUSG00000025731	0610011F06Rik	18.7887	11.8662	1.58431	0.663854	0.000727446	0.0122461	17	25875464	25886007	1	protein_coding	RIKEN cDNA 0610011F06 gene [Source:MGI Symbol;Acc:MGI:1915597]
ENSMUSG00000029714	Gigyf1	88.5637	55.9036	1.58478	0.664278	5.51378e-08	9.20188e-06	5	137518880	137527934	1	protein_coding	GRB10 interacting GYF protein 1 [Source:MGI Symbol;Acc:MGI:1888677]
ENSMUSG00000042423	Fbrs	40.3057	25.4146	1.58503	0.664508	2.41033e-06	0.000196282	7	127485221	127491513	1	protein_coding	fibrosin [Source:MGI Symbol;Acc:MGI:104648]
ENSMUSG00000017009	Sdc4	13.382	8.40646	1.58562	0.665048	0.000953721	0.0147849	2	164424247	164443887	-1	protein_coding	syndecan 4 [Source:MGI Symbol;Acc:MGI:1349164]
ENSMUSG00000002409	Dyrk1b	20.9881	13.2568	1.58668	0.666012	0.000409728	0.00814516	7	28179469	28187294	1	protein_coding	dual-specificity tyrosine-(Y)-phosphorylation regulated kinase 1b [Source:MGI Symbol;Acc:MGI:1330302]
ENSMUSG00000038406	Scaf1	160.847	101.363	1.58745	0.666712	2.96342e-06	0.000234266	7	45002948	45016363	-1	protein_coding	SR-related CTD-associated factor 1 [Source:MGI Symbol;Acc:MGI:2141980]
ENSMUSG00000037946	Fgd3	9.31099	5.85233	1.58778	0.667016	0.00483827	0.0416362	13	49261554	49320311	-1	protein_coding	FYVE, RhoGEF and PH domain containing 3 [Source:MGI Symbol;Acc:MGI:1353657]
ENSMUSG00000030376	Slc8a2	9.49022	5.98175	1.59007	0.669095	0.00547131	0.0451296	7	16130300	16160509	1	protein_coding	solute carrier family 8 (sodium/calcium exchanger), member 2 [Source:MGI Symbol;Acc:MGI:107996]
ENSMUSG00000030800	Prss8	10.688	6.75745	1.59037	0.669361	0.0031564	0.0324619	7	127925725	127930113	-1	protein_coding	protease, serine, 8 (prostasin) [Source:MGI Symbol;Acc:MGI:1923810]
ENSMUSG00000020806	Rhbdf2	9.31148	5.88469	1.59057	0.66954	0.00555523	0.0455238	11	116598165	116627019	-1	protein_coding	rhomboid 5 homolog 2 (Drosophila) [Source:MGI Symbol;Acc:MGI:2442473]
ENSMUSG00000034880	Mrpl34	31.6184	19.8538	1.59108	0.670007	8.91064e-05	0.00288262	8	71464926	71465752	1	protein_coding	mitochondrial ribosomal protein L34 [Source:MGI Symbol;Acc:MGI:2137227]
ENSMUSG00000037295	Ldlrap1	19.3171	12.1576	1.5915	0.670388	0.000227473	0.00549103	4	134744735	134768024	-1	protein_coding	low density lipoprotein receptor adaptor protein 1 [Source:MGI Symbol;Acc:MGI:2140175]
ENSMUSG00000031808	Slc27a1	10.8451	6.8547	1.5918	0.670661	0.00599029	0.0476334	8	71568927	71586708	1	protein_coding	solute carrier family 27 (fatty acid transporter), member 1 [Source:MGI Symbol;Acc:MGI:1347098]
ENSMUSG00000031833	Mast3	22.8422	14.3556	1.59204	0.670873	0.00070492	0.0119675	8	70778117	70792433	-1	protein_coding	microtubule associated serine/threonine kinase 3 [Source:MGI Symbol;Acc:MGI:2683541]
ENSMUSG00000034463	Scara3	17.9155	11.2839	1.59365	0.672337	0.000169393	0.00445317	14	65919395	65953744	-1	protein_coding	scavenger receptor class A, member 3 [Source:MGI Symbol;Acc:MGI:2444418]
ENSMUSG00000018476	Kdm6b	132.527	83.1907	1.59388	0.672542	3.58296e-06	0.000272103	11	69398508	69413675	-1	protein_coding	KDM1 lysine (K)-specific demethylase 6B [Source:MGI Symbol;Acc:MGI:2448492]
ENSMUSG00000020167	Tcf3	336.838	210.942	1.59729	0.675627	1.39005e-06	0.000126112	10	80409514	80433647	-1	protein_coding	transcription factor 3 [Source:MGI Symbol;Acc:MGI:98510]
ENSMUSG00000038893	Fam117a	35.7984	22.4391	1.59737	0.675702	5.3967e-06	0.000358713	11	95337018	95381872	1	protein_coding	family with sequence similarity 117, member A [Source:MGI Symbol;Acc:MGI:2144564]
ENSMUSG00000087138	Gm15545	10.5329	6.59618	1.59828	0.676522	0.0015332	0.0201284	7	44986900	44994597	1	processed_transcript	predicted gene 15545 [Source:MGI Symbol;Acc:MGI:3782994]
ENSMUSG00000058806	Col13a1	8.92368	5.59377	1.5991	0.677259	0.0037449	0.0357259	10	61838236	61979108	-1	protein_coding	collagen, type XIII, alpha 1 [Source:MGI Symbol;Acc:MGI:1277201]
ENSMUSG00000060376	Bckdha	33.1764	20.7902	1.59946	0.677583	8.80131e-06	0.000523425	7	25629852	25658761	-1	protein_coding	branched chain ketoacid dehydrogenase E1, alpha polypeptide [Source:MGI Symbol;Acc:MGI:107701]
ENSMUSG00000034471	Caskin2	54.0857	33.8516	1.59985	0.677941	3.48434e-06	0.000266109	11	115799183	115813639	-1	protein_coding	CASK-interacting protein 2 [Source:MGI Symbol;Acc:MGI:2157062]
ENSMUSG00000025491	Ifitm1	18.0271	11.217	1.60052	0.678544	0.00393993	0.0367564	7	140967221	140969825	1	protein_coding	interferon induced transmembrane protein 1 [Source:MGI Symbol;Acc:MGI:1915963]
ENSMUSG00000028670	Lypla2	83.1651	51.9935	1.60099	0.678967	4.91783e-06	0.000336615	4	135968224	135972626	-1	protein_coding	lysophospholipase 2 [Source:MGI Symbol;Acc:MGI:1347000]
ENSMUSG00000020782	Llgl2	19.6593	12.2863	1.60152	0.679446	0.00053971	0.00991277	11	115824049	115855780	1	protein_coding	lethal giant larvae homolog 2 (Drosophila) [Source:MGI Symbol;Acc:MGI:1918843]
ENSMUSG00000050105	Grrp1	9.9598	6.23999	1.60239	0.680226	0.00486734	0.0417096	4	134251110	134254106	-1	protein_coding	glycine/arginine rich protein 1 [Source:MGI Symbol;Acc:MGI:1919940]
ENSMUSG00000015647	Lama5	110.672	69.095	1.60268	0.680486	3.61941e-07	4.14637e-05	2	180176373	180225859	-1	protein_coding	laminin, alpha 5 [Source:MGI Symbol;Acc:MGI:105382]
ENSMUSG00000024736	Tmem132a	199.292	124.351	1.60314	0.680899	2.8702e-07	3.55958e-05	19	10857822	10869940	-1	protein_coding	transmembrane protein 132A [Source:MGI Symbol;Acc:MGI:2147810]
ENSMUSG00000084883	Ccdc85c	16.4745	10.3143	1.60376	0.681454	0.00181626	0.0226288	12	108206345	108275417	-1	protein_coding	coiled-coil domain containing 85C [Source:MGI Symbol;Acc:MGI:3644008]
ENSMUSG00000022580	Rhpn1	17.8292	11.0897	1.60915	0.686297	9.32446e-05	0.00295195	15	75704280	75714410	1	protein_coding	rhophilin, Rho GTPase binding protein 1 [Source:MGI Symbol;Acc:MGI:1098783]
ENSMUSG00000078937	Cpt1b	12.0194	7.43506	1.61219	0.689021	0.00404032	0.0373869	15	89416405	89425863	-1	protein_coding	carnitine palmitoyltransferase 1b, muscle [Source:MGI Symbol;Acc:MGI:1098297]
ENSMUSG00000029163	Emilin1	90.2192	56.0305	1.61251	0.689304	4.35257e-06	0.000312127	5	30913402	30921278	1	protein_coding	elastin microfibril interfacer 1 [Source:MGI Symbol;Acc:MGI:1926189]
ENSMUSG00000006519	Cyba	13.8358	8.63239	1.61279	0.689555	0.00236483	0.0269861	8	122424772	122432940	-1	protein_coding	cytochrome b-245, alpha polypeptide [Source:MGI Symbol;Acc:MGI:1316658]
ENSMUSG00000023707	Ogfod2	7.8386	4.84936	1.61352	0.69021	0.00588458	0.0471534	5	124112297	124115483	1	protein_coding	2-oxoglutarate and iron-dependent oxygenase domain containing 2 [Source:MGI Symbol;Acc:MGI:1913877]
ENSMUSG00000039713	Plekhg5	16.6022	10.3147	1.61409	0.690724	0.000838827	0.013603	4	152072498	152115400	1	protein_coding	pleckstrin homology domain containing, family G (with RhoGef domain) member 5 [Source:MGI Symbol;Acc:MGI:2652860]
ENSMUSG00000037344	Slc12a9	13.5438	8.37401	1.61674	0.693091	0.0012431	0.0175237	5	137314558	137333597	-1	protein_coding	solute carrier family 12 (potassium/chloride transporters), member 9 [Source:MGI Symbol;Acc:MGI:1933532]
ENSMUSG00000025207	Sema4g	23.8631	14.7757	1.61791	0.694127	4.54295e-05	0.00172021	19	44989101	45003397	1	protein_coding	sema domain, immunoglobulin domain (Ig), transmembrane domain (TM) and short cytoplasmic domain, (semaphorin) 4G [Source:MGI Symbol;Acc:MGI:1347047]
ENSMUSG00000033307	Mif	487.921	301.336	1.61946	0.695517	4.45355e-07	4.89317e-05	10	75859353	75860250	-1	protein_coding	macrophage migration inhibitory factor [Source:MGI Symbol;Acc:MGI:96982]
ENSMUSG00000036882	Arhgap33	40.6412	25.0922	1.6209	0.696799	1.88138e-05	0.000945445	7	30522226	30534180	-1	protein_coding	Rho GTPase activating protein 33 [Source:MGI Symbol;Acc:MGI:2673998]
ENSMUSG00000046761	Fam83h	8.15933	5.04424	1.62171	0.697518	0.00469619	0.041041	15	76001093	76014336	-1	protein_coding	family with sequence similarity 83, member H [Source:MGI Symbol;Acc:MGI:2145900]
ENSMUSG00000032583	Mon1a	6.64419	4.10602	1.62236	0.698095	0.00592065	0.0473302	9	107888129	107903125	1	protein_coding	MON1 homolog A (yeast) [Source:MGI Symbol;Acc:MGI:1920075]
ENSMUSG00000067925	Cxx1a	29.576	18.2358	1.62609	0.701403	3.40724e-06	0.000261699	X	53642488	53643763	-1	protein_coding	CAAX box 1A [Source:MGI Symbol;Acc:MGI:1913408]
ENSMUSG00000057342	Sphk2	42.0629	25.8988	1.62661	0.701868	6.25303e-06	0.000404443	7	45709467	45718002	-1	protein_coding	sphingosine kinase 2 [Source:MGI Symbol;Acc:MGI:1861380]
ENSMUSG00000057751	Megf6	71.8122	44.1986	1.62666	0.701915	7.68757e-06	0.000463931	4	154170730	154275713	1	protein_coding	multiple EGF-like-domains 6 [Source:MGI Symbol;Acc:MGI:1919351]
ENSMUSG00000044562	Rasip1	24.3586	14.9701	1.62666	0.701916	9.44095e-05	0.00296797	7	45627488	45639093	1	protein_coding	Ras interacting protein 1 [Source:MGI Symbol;Acc:MGI:1917153]
ENSMUSG00000052609	Plekhg3	27.1225	16.7149	1.62712	0.702323	7.31089e-05	0.00249567	12	76533560	76579039	1	protein_coding	pleckstrin homology domain containing, family G (with RhoGef domain) member 3 [Source:MGI Symbol;Acc:MGI:2388284]
ENSMUSG00000046792	Zfp787	22.798	14.0002	1.62714	0.702341	0.000231662	0.00554268	7	6131489	6155971	-1	protein_coding	zinc finger protein 787 [Source:MGI Symbol;Acc:MGI:1914359]
ENSMUSG00000028640	Tfap2c	12.9214	7.88938	1.63317	0.707677	0.00213592	0.0252385	2	172549593	172558622	1	protein_coding	transcription factor AP-2, gamma [Source:MGI Symbol;Acc:MGI:106032]
ENSMUSG00000001435	Col18a1	371.441	227.195	1.63532	0.709577	4.08997e-08	6.9985e-06	10	77052178	77166548	-1	protein_coding	collagen, type XVIII, alpha 1 [Source:MGI Symbol;Acc:MGI:88451]
ENSMUSG00000025409	Mbd6	69.7302	42.6471	1.63681	0.710888	3.21456e-06	0.000248311	10	127281956	127289018	-1	protein_coding	methyl-CpG binding domain protein 6 [Source:MGI Symbol;Acc:MGI:106378]
ENSMUSG00000079742	NA	11.6573	7.11285	1.63704	0.71109	0.00218104	0.0255266	NA	NA	NA	NA	NA	NA
ENSMUSG00000063382	Bcl9l	40.1504	24.5732	1.63774	0.711703	2.27778e-05	0.00107286	9	44499136	44510388	1	protein_coding	B cell CLL/lymphoma 9-like [Source:MGI Symbol;Acc:MGI:1933114]
ENSMUSG00000058833	2810428I15Rik	20.9189	12.8041	1.63886	0.712692	0.000442884	0.00861425	8	70504292	70506752	-1	protein_coding	RIKEN cDNA 2810428I15 gene [Source:MGI Symbol;Acc:MGI:1913712]
ENSMUSG00000015968	Cacna1d	7.75651	4.75276	1.63903	0.712842	0.00448293	0.0399882	14	30039949	30491156	-1	protein_coding	calcium channel, voltage-dependent, L type, alpha 1D subunit [Source:MGI Symbol;Acc:MGI:88293]
ENSMUSG00000024959	Bad	15.6502	9.53885	1.63985	0.713566	0.000217829	0.0053248	19	6941861	6951898	1	protein_coding	BCL2-associated agonist of cell death [Source:MGI Symbol;Acc:MGI:1096330]
ENSMUSG00000062044	Lmtk3	23.7012	14.4527	1.64216	0.715596	1.91665e-05	0.000953955	7	45783738	45804144	1	protein_coding	lemur tyrosine kinase 3 [Source:MGI Symbol;Acc:MGI:3039582]
ENSMUSG00000042737	Dpm3	7.22828	4.42972	1.64249	0.715885	0.00423756	0.0386267	3	89259358	89267079	1	protein_coding	dolichyl-phosphate mannosyltransferase polypeptide 3 [Source:MGI Symbol;Acc:MGI:1915813]
ENSMUSG00000051550	Zfp579	15.5411	9.47391	1.6442	0.717387	0.00111956	0.0164682	7	4983483	4996158	-1	protein_coding	zinc finger protein 579 [Source:MGI Symbol;Acc:MGI:1915740]
ENSMUSG00000037335	Hand1	19.0415	11.5726	1.64617	0.719113	0.000723086	0.0121879	11	57828705	57832818	-1	protein_coding	heart and neural crest derivatives expressed transcript 1 [Source:MGI Symbol;Acc:MGI:103577]
ENSMUSG00000023009	Nckap5l	46.7761	28.4207	1.64916	0.721736	1.51808e-05	0.000804761	15	99422035	99457748	-1	protein_coding	NCK-associated protein 5-like [Source:MGI Symbol;Acc:MGI:3609653]
ENSMUSG00000017724	Etv4	22.513	13.6444	1.64958	0.722097	4.36756e-05	0.00169657	11	101769742	101785371	-1	protein_coding	ets variant gene 4 (E1A enhancer binding protein, E1AF) [Source:MGI Symbol;Acc:MGI:99423]
ENSMUSG00000040734	Ppp1r13l	10.6369	6.43427	1.6515	0.723779	0.00460287	0.0405881	7	19359749	19378533	1	protein_coding	protein phosphatase 1, regulatory (inhibitor) subunit 13 like [Source:MGI Symbol;Acc:MGI:3525053]
ENSMUSG00000085645	0610040B09Rik	12.6814	7.6627	1.6528	0.724916	0.00150934	0.0199835	11	96291024	96306910	-1	antisense	RIKEN cDNA 0610040B09 gene [Source:MGI Symbol;Acc:MGI:1922645]
ENSMUSG00000033703	Fuk	22.4463	13.6121	1.65486	0.726709	2.77256e-05	0.00121293	8	110882463	110902459	-1	protein_coding	fucokinase [Source:MGI Symbol;Acc:MGI:1916071]
ENSMUSG00000024790	Sac3d1	25.0237	15.1646	1.6551	0.726919	7.08163e-05	0.00243586	19	6116004	6118586	-1	protein_coding	SAC3 domain containing 1 [Source:MGI Symbol;Acc:MGI:1913656]
ENSMUSG00000033227	Wnt6	15.4006	9.3125	1.65581	0.727536	0.000509899	0.00948118	1	74771892	74785319	1	protein_coding	wingless-related MMTV integration site 6 [Source:MGI Symbol;Acc:MGI:98960]
ENSMUSG00000070462	Mesdc1	47.1738	28.4535	1.65906	0.730362	4.14347e-06	0.000299526	7	83880495	83884341	-1	protein_coding	mesoderm development candidate 1 [Source:MGI Symbol;Acc:MGI:1891420]
ENSMUSG00000004054	Map3k11	67.2544	40.5445	1.66054	0.731652	3.84065e-06	0.000283159	19	5689131	5702862	1	protein_coding	mitogen-activated protein kinase kinase kinase 11 [Source:MGI Symbol;Acc:MGI:1346880]
ENSMUSG00000026437	Cdk18	10.4731	6.30452	1.66218	0.733075	0.00177606	0.0223754	1	132113550	132139685	-1	protein_coding	cyclin-dependent kinase 18 [Source:MGI Symbol;Acc:MGI:97518]
ENSMUSG00000020733	Slc9a3r1	61.2219	36.8563	1.66241	0.733276	2.17419e-07	2.93254e-05	11	115163341	115181181	1	protein_coding	solute carrier family 9 (sodium/hydrogen exchanger), member 3 regulator 1 [Source:MGI Symbol;Acc:MGI:1349482]
ENSMUSG00000043323	Fbrsl1	29.0733	17.5239	1.6625	0.733358	1.28309e-05	0.000702219	5	110361754	110448503	-1	protein_coding	fibrosin-like 1 [Source:MGI Symbol;Acc:MGI:1920907]
ENSMUSG00000040488	Ltbp4	13.4663	8.08318	1.66264	0.733477	0.000630843	0.0111912	7	27305136	27337692	-1	protein_coding	latent transforming growth factor beta binding protein 4 [Source:MGI Symbol;Acc:MGI:1321395]
ENSMUSG00000042644	Itpr3	16.7934	10.1519	1.66544	0.735901	0.000670584	0.0115978	17	27057304	27122223	1	protein_coding	inositol 1,4,5-triphosphate receptor 3 [Source:MGI Symbol;Acc:MGI:96624]
ENSMUSG00000035342	Lzts2	104.214	62.596	1.66643	0.73676	1.51018e-06	0.000135196	19	45015176	45027104	1	protein_coding	leucine zipper, putative tumor suppressor 2 [Source:MGI Symbol;Acc:MGI:2385095]
ENSMUSG00000041609	Ccdc64	6.85251	4.10649	1.67006	0.739897	0.00510541	0.0430856	5	115648175	115731621	-1	protein_coding	coiled-coil domain containing 64 [Source:MGI Symbol;Acc:MGI:1922915]
ENSMUSG00000013833	Med16	69.9029	41.9029	1.67082	0.740556	5.83512e-07	6.04407e-05	10	79894708	79908923	-1	protein_coding	mediator complex subunit 16 [Source:MGI Symbol;Acc:MGI:2158394]
ENSMUSG00000030220	Arhgdib	9.42993	5.62543	1.67356	0.742919	0.00113108	0.0165475	6	136923523	136941899	-1	protein_coding	Rho, GDP dissociation inhibitor (GDI) beta [Source:MGI Symbol;Acc:MGI:101940]
ENSMUSG00000011096	Akt1s1	47.7252	28.5513	1.67411	0.743397	1.61939e-05	0.000832355	7	44848991	44855421	1	protein_coding	AKT1 substrate 1 (proline-rich) [Source:MGI Symbol;Acc:MGI:1914855]
ENSMUSG00000028946	Hes3	10.3726	6.20745	1.6744	0.743643	0.00337367	0.0337566	4	152285972	152291662	-1	protein_coding	hairy and enhancer of split 3 (Drosophila) [Source:MGI Symbol;Acc:MGI:104877]
ENSMUSG00000048763	Hoxb3	16.7059	10.0231	1.6748	0.743993	0.00040181	0.00804691	11	96323326	96346685	1	protein_coding	homeobox B3 [Source:MGI Symbol;Acc:MGI:96184]
ENSMUSG00000025161	Slc16a3	163.527	97.6656	1.67504	0.744196	2.19296e-07	2.93254e-05	11	120948480	120960868	1	protein_coding	solute carrier family 16 (monocarboxylic acid transporters), member 3 [Source:MGI Symbol;Acc:MGI:1933438]
ENSMUSG00000020766	Galk1	93.4663	55.8359	1.67517	0.744308	2.70406e-08	5.07686e-06	11	116008457	116012719	-1	protein_coding	galactokinase 1 [Source:MGI Symbol;Acc:MGI:95730]
ENSMUSG00000024247	Pkdcc	127.289	76.013	1.67576	0.744818	2.34598e-09	5.98358e-07	17	83215292	83225070	1	protein_coding	protein kinase domain containing, cytoplasmic [Source:MGI Symbol;Acc:MGI:2147077]
ENSMUSG00000035835	BC005764	56.833	33.9503	1.67637	0.745341	4.50537e-07	4.89317e-05	10	79860475	79874634	-1	protein_coding	cDNA sequence BC005764 [Source:MGI Symbol;Acc:MGI:2388640]
ENSMUSG00000046574	Prr12	112.641	67.088	1.68002	0.748481	4.50016e-07	4.89317e-05	7	45027707	45052881	-1	protein_coding	proline rich 12 [Source:MGI Symbol;Acc:MGI:2679002]
ENSMUSG00000082286	Pisd-ps1	9.85466	5.88395	1.68013	0.748576	0.00119025	0.0170496	11	3125904	3131004	1	pseudogene	phosphatidylserine decarboxylase, pseudogene 1 [Source:MGI Symbol;Acc:MGI:3842428]
ENSMUSG00000029478	Ncor2	159.432	94.9595	1.68039	0.748793	1.52245e-06	0.000135398	5	125017153	125179219	-1	protein_coding	nuclear receptor co-repressor 2 [Source:MGI Symbol;Acc:MGI:1337080]
ENSMUSG00000003346	Abhd17a	46.5464	27.7416	1.68101	0.749331	8.28379e-06	0.00049769	10	80583649	80590341	-1	protein_coding	abhydrolase domain containing 17A [Source:MGI Symbol;Acc:MGI:106388]
ENSMUSG00000057863	Rpl36	259.066	153.976	1.6826	0.750691	2.89798e-08	5.36558e-06	17	56613395	56614243	1	protein_coding	ribosomal protein L36 [Source:MGI Symbol;Acc:MGI:1860603]
ENSMUSG00000079334	Nat6	15.2705	9.08504	1.6829	0.750953	0.000412517	0.00818856	9	107578887	107584048	1	protein_coding	N-acetyltransferase 6 [Source:MGI Symbol;Acc:MGI:1888902]
ENSMUSG00000044134	Fam109a	35.7099	21.2113	1.68543	0.753115	1.70821e-05	0.00087468	5	121849028	121854599	1	protein_coding	family with sequence similarity 109, member A [Source:MGI Symbol;Acc:MGI:2442708]
ENSMUSG00000034201	Gas2l1	21.4758	12.7707	1.68545	0.753134	0.000101377	0.00308652	11	5054132	5065327	-1	protein_coding	growth arrest-specific 2 like 1 [Source:MGI Symbol;Acc:MGI:1926176]
ENSMUSG00000030727	Rabep2	18.67	11.0578	1.6863	0.753863	2.51403e-05	0.00114813	7	126428759	126449245	1	protein_coding	rabaptin, RAB GTPase binding effector protein 2 [Source:MGI Symbol;Acc:MGI:1917564]
ENSMUSG00000054934	Kcnmb4	9.91236	5.88464	1.69076	0.757671	0.00063249	0.0112058	10	116417861	116473878	-1	protein_coding	potassium large conductance calcium-activated channel, subfamily M, beta member 4 [Source:MGI Symbol;Acc:MGI:1913272]
ENSMUSG00000020701	Tmem132e	10.6521	6.30508	1.6911	0.757958	0.00118736	0.017043	11	82388900	82446332	1	protein_coding	transmembrane protein 132E [Source:MGI Symbol;Acc:MGI:2685490]
ENSMUSG00000036867	Smad6	18.6213	11.0242	1.69185	0.758602	3.35127e-05	0.00140691	9	63953076	64022059	-1	protein_coding	SMAD family member 6 [Source:MGI Symbol;Acc:MGI:1336883]
ENSMUSG00000062115	Rai1	144.562	85.4851	1.69227	0.758962	7.10402e-09	1.57041e-06	11	60105013	60199197	1	protein_coding	retinoic acid induced 1 [Source:MGI Symbol;Acc:MGI:103291]
ENSMUSG00000078440	Dohh	40.0411	23.699	1.69263	0.759263	4.64974e-06	0.000325675	10	81384428	81391560	1	protein_coding	deoxyhypusine hydroxylase/monooxygenase [Source:MGI Symbol;Acc:MGI:1915964]
ENSMUSG00000048696	Mex3d	43.5778	25.8015	1.69358	0.760079	1.13088e-06	0.00010543	10	80380355	80387659	-1	protein_coding	mex3 homolog D (C. elegans) [Source:MGI Symbol;Acc:MGI:2681847]
ENSMUSG00000008384	Sertad1	7.29631	4.30011	1.6977	0.76358	0.00594918	0.0474809	7	27486910	27490316	1	protein_coding	SERTA domain containing 1 [Source:MGI Symbol;Acc:MGI:1913438]
ENSMUSG00000026207	Speg	47.2828	27.772	1.70555	0.770235	1.2233e-07	1.77813e-05	1	75375297	75432320	1	protein_coding	SPEG complex locus [Source:MGI Symbol;Acc:MGI:109282]
ENSMUSG00000052551	Adarb2	71.9983	42.1246	1.70696	0.771432	3.06499e-09	7.46368e-07	13	8202866	8768747	1	protein_coding	adenosine deaminase, RNA-specific, B2 [Source:MGI Symbol;Acc:MGI:2151118]
ENSMUSG00000074358	Ccdc61	21.354	12.5121	1.70905	0.773194	7.2713e-06	0.000446788	7	18890883	18910415	-1	protein_coding	coiled-coil domain containing 61 [Source:MGI Symbol;Acc:MGI:2685005]
ENSMUSG00000030034	Ino80b	15.8277	9.24775	1.71135	0.775139	9.25696e-05	0.00294575	6	83121765	83125431	-1	protein_coding	INO80 complex subunit B [Source:MGI Symbol;Acc:MGI:1917270]
ENSMUSG00000042419	Nfkbil1	11.141	6.5311	1.71182	0.775533	0.00349514	0.0342869	17	35220175	35235792	-1	protein_coding	nuclear factor of kappa light polypeptide gene enhancer in B cells inhibitor like 1 [Source:MGI Symbol;Acc:MGI:1340031]
ENSMUSG00000032997	Chpf	40.3859	23.6363	1.71188	0.775583	7.51165e-06	0.000455347	1	75474569	75479471	-1	protein_coding	chondroitin polymerizing factor [Source:MGI Symbol;Acc:MGI:106576]
ENSMUSG00000004558	Ndrg2	9.468	5.52873	1.7124	0.77602	0.000584621	0.0105372	14	51905271	51913488	-1	protein_coding	N-myc downstream regulated gene 2 [Source:MGI Symbol;Acc:MGI:1352498]
ENSMUSG00000023991	Foxp4	181.954	106.149	1.71488	0.778107	3.75907e-08	6.51476e-06	17	47867133	47924645	-1	protein_coding	forkhead box P4 [Source:MGI Symbol;Acc:MGI:1921373]
ENSMUSG00000033685	Ucp2	38.4125	22.3429	1.72024	0.78261	8.2281e-05	0.0027195	7	100493337	100502020	1	protein_coding	uncoupling protein 2 (mitochondrial, proton carrier) [Source:MGI Symbol;Acc:MGI:109354]
ENSMUSG00000040857	Erf	76.6717	44.5543	1.72143	0.783611	1.60684e-08	3.2911e-06	7	25242561	25250761	-1	protein_coding	Ets2 repressor factor [Source:MGI Symbol;Acc:MGI:109637]
ENSMUSG00000085795	Zfp703	53.5544	31.1049	1.72265	0.784629	2.36391e-08	4.56505e-06	8	26977336	26981461	1	protein_coding	zinc finger protein 703 [Source:MGI Symbol;Acc:MGI:2662729]
ENSMUSG00000042010	Acacb	6.75789	3.9124	1.7236	0.785427	0.00373373	0.0356445	5	114146535	114250761	1	protein_coding	acetyl-Coenzyme A carboxylase beta [Source:MGI Symbol;Acc:MGI:2140940]
ENSMUSG00000049521	Cdc42ep1	37.127	21.5662	1.72377	0.78557	1.06366e-07	1.58006e-05	15	78842647	78850902	1	protein_coding	CDC42 effector protein (Rho GTPase binding) 1 [Source:MGI Symbol;Acc:MGI:1929763]
ENSMUSG00000035559	Mpv17l2	6.00906	3.49197	1.72544	0.786968	0.00336535	0.0337484	8	70758649	70760921	-1	protein_coding	MPV17 mitochondrial membrane protein-like 2 [Source:MGI Symbol;Acc:MGI:2681846]
ENSMUSG00000074406	Zfp628	17.1844	9.95822	1.72703	0.788292	0.000314276	0.00686599	7	4915217	4922003	1	protein_coding	zinc finger protein 628 [Source:MGI Symbol;Acc:MGI:2665174]
ENSMUSG00000021464	Ror2	59.8114	34.691	1.72721	0.788441	1.22919e-08	2.55633e-06	13	53109312	53286124	-1	protein_coding	receptor tyrosine kinase-like orphan receptor 2 [Source:MGI Symbol;Acc:MGI:1347521]
ENSMUSG00000019158	Tmem160	12.2712	7.11419	1.72793	0.789043	0.00132779	0.0184472	7	16452779	16455489	1	protein_coding	transmembrane protein 160 [Source:MGI Symbol;Acc:MGI:1916344]
ENSMUSG00000053560	Ier2	49.2567	28.5184	1.73054	0.791223	5.41333e-06	0.000358713	8	84661331	84662852	-1	protein_coding	immediate early response 2 [Source:MGI Symbol;Acc:MGI:104815]
ENSMUSG00000035640	Dos	12.0014	6.95204	1.73057	0.791249	0.00104097	0.0156542	10	80130451	80140835	-1	protein_coding	downstream of Stk11 [Source:MGI Symbol;Acc:MGI:1354170]
ENSMUSG00000029600	1110008J03Rik	10.5595	6.11085	1.73202	0.792452	0.00112351	0.0164924	5	120594305	120612589	-1	protein_coding	RIKEN cDNA 1110008J03 gene [Source:MGI Symbol;Acc:MGI:1922021]
ENSMUSG00000078794	Dact3	39.431	22.73	1.73718	0.796746	3.43561e-07	4.03849e-05	7	16875317	16887301	1	protein_coding	dapper homolog 3, antagonist of beta-catenin (xenopus) [Source:MGI Symbol;Acc:MGI:3654828]
ENSMUSG00000032010	Usp2	9.13523	5.23805	1.73833	0.7977	0.000498031	0.00938966	9	44067021	44095627	1	protein_coding	ubiquitin specific peptidase 2 [Source:MGI Symbol;Acc:MGI:1858178]
ENSMUSG00000020140	Lgr5	10.2974	5.91658	1.74011	0.79918	0.00108294	0.0161025	10	115450311	115587780	-1	protein_coding	leucine rich repeat containing G protein coupled receptor 5 [Source:MGI Symbol;Acc:MGI:1341817]
ENSMUSG00000040860	Crocc	53.9291	31.0416	1.74017	0.799227	1.88638e-06	0.000160378	4	141016637	141060550	-1	protein_coding	ciliary rootlet coiled-coil, rootletin [Source:MGI Symbol;Acc:MGI:3529431]
ENSMUSG00000059022	Kcp	16.2776	9.3761	1.74086	0.799804	0.000247659	0.00582235	6	29473162	29507952	-1	protein_coding	kielin/chordin-like protein [Source:MGI Symbol;Acc:MGI:2141640]
ENSMUSG00000061046	Haghl	20.4939	11.7691	1.74268	0.801309	4.36396e-06	0.000312127	17	25779843	25785673	-1	protein_coding	hydroxyacylglutathione hydrolase-like [Source:MGI Symbol;Acc:MGI:1919877]
ENSMUSG00000033768	Nrxn2	8.93299	5.14075	1.74565	0.803767	0.00232088	0.0266556	19	6418731	6544169	1	protein_coding	neurexin II [Source:MGI Symbol;Acc:MGI:1096362]
ENSMUSG00000039646	Vasn	19.6719	11.2519	1.74699	0.804867	3.09755e-05	0.00131675	16	4639941	4650802	1	protein_coding	vasorin [Source:MGI Symbol;Acc:MGI:2177651]
ENSMUSG00000064264	Zfp428	24.5757	14.0637	1.74803	0.805732	4.51531e-06	0.000320377	7	24507006	24515682	1	protein_coding	zinc finger protein 428 [Source:MGI Symbol;Acc:MGI:1916463]
ENSMUSG00000078870	Gm14410	15.9856	9.14818	1.74816	0.805837	0.00143099	0.0193136	2	177183453	177206421	-1	protein_coding	predicted gene 14410 [Source:MGI Symbol;Acc:MGI:3709158]
ENSMUSG00000030588	Yif1b	26.5348	15.1957	1.75005	0.807397	5.58434e-06	0.000366452	7	29238329	29247593	1	protein_coding	Yip1 interacting factor homolog B (S. cerevisiae) [Source:MGI Symbol;Acc:MGI:1924504]
ENSMUSG00000028108	Ecm1	10.4529	5.98115	1.75035	0.807643	0.000343321	0.00726294	3	95734147	95739569	-1	protein_coding	extracellular matrix protein 1 [Source:MGI Symbol;Acc:MGI:103060]
ENSMUSG00000049932	H2afx	167.261	95.4152	1.75419	0.810802	3.31195e-08	5.96946e-06	9	44334715	44336071	1	protein_coding	H2A histone family, member X [Source:MGI Symbol;Acc:MGI:102688]
ENSMUSG00000039154	Shd	10.7441	6.11071	1.75761	0.813617	0.000352642	0.00738345	17	55970467	55976617	1	protein_coding	src homology 2 domain-containing transforming protein D [Source:MGI Symbol;Acc:MGI:1099461]
ENSMUSG00000042675	Ypel3	11.812	6.69269	1.76112	0.816492	0.000947464	0.0147047	7	126776955	126780514	1	protein_coding	yippee-like 3 (Drosophila) [Source:MGI Symbol;Acc:MGI:1913340]
ENSMUSG00000049295	Zfp219	119.408	67.8376	1.76174	0.816999	6.19053e-08	9.96234e-06	14	52006077	52020733	-1	protein_coding	zinc finger protein 219 [Source:MGI Symbol;Acc:MGI:1917140]
ENSMUSG00000079685	Ulbp1	4.92372	2.78038	1.76299	0.818022	0.00624996	0.0489481	10	7444873	7473477	-1	protein_coding	UL16 binding protein 1 [Source:MGI Symbol;Acc:MGI:1925027]
ENSMUSG00000020000	Moxd1	16.2872	9.21581	1.76335	0.818319	4.40541e-05	0.00170637	10	24223517	24302790	1	protein_coding	monooxygenase, DBH-like 1 [Source:MGI Symbol;Acc:MGI:1921582]
ENSMUSG00000037966	Ninj1	7.86083	4.46166	1.76413	0.818954	0.000655555	0.0114461	13	49187485	49196244	1	protein_coding	ninjurin 1 [Source:MGI Symbol;Acc:MGI:1196617]
ENSMUSG00000078706	Gm53	11.0877	6.23911	1.76484	0.819539	0.00461142	0.040637	11	96251105	96264868	1	protein_coding	predicted gene 53 [Source:MGI Symbol;Acc:MGI:2684899]
ENSMUSG00000036957	Lrfn3	11.6901	6.59586	1.76725	0.821504	0.000143143	0.00396505	7	30355514	30362772	-1	protein_coding	leucine rich repeat and fibronectin type III domain containing 3 [Source:MGI Symbol;Acc:MGI:2442512]
ENSMUSG00000067480	NA	29.1826	16.4884	1.76898	0.822917	0.000332891	0.00710851	NA	NA	NA	NA	NA	NA
ENSMUSG00000039477	Tnrc18	97.9676	55.1258	1.77811	0.830349	2.54248e-09	6.36467e-07	5	142750380	142817662	-1	protein_coding	trinucleotide repeat containing 18 [Source:MGI Symbol;Acc:MGI:3648294]
ENSMUSG00000031169	Porcn	9.38282	5.23767	1.78168	0.83324	0.00157815	0.020513	X	8193848	8206525	-1	protein_coding	porcupine homolog (Drosophila) [Source:MGI Symbol;Acc:MGI:1890212]
ENSMUSG00000037166	Ppp1r14a	5.64551	3.16865	1.78275	0.834101	0.00409094	0.0377904	7	29289320	29293390	1	protein_coding	protein phosphatase 1, regulatory (inhibitor) subunit 14A [Source:MGI Symbol;Acc:MGI:1931139]
ENSMUSG00000051255	Gm6563	23.4291	13.1271	1.78526	0.836137	0.0003885	0.00785988	19	23675844	23676712	1	protein_coding	predicted pseudogene 6563 [Source:MGI Symbol;Acc:MGI:3646907]
ENSMUSG00000019261	Map1s	46.721	26.221	1.78547	0.836306	3.59376e-07	4.14637e-05	8	70905974	70917526	1	protein_coding	microtubule-associated protein 1S [Source:MGI Symbol;Acc:MGI:2443304]
ENSMUSG00000022623	Shank3	27.2875	15.2612	1.79093	0.840706	3.24897e-07	3.88669e-05	15	89499623	89560261	1	protein_coding	SH3/ankyrin domain gene 3 [Source:MGI Symbol;Acc:MGI:1930016]
ENSMUSG00000001247	Lsr	37.7699	21.0462	1.79275	0.842174	2.15215e-06	0.000178536	7	30957409	30983169	-1	protein_coding	lipolysis stimulated lipoprotein receptor [Source:MGI Symbol;Acc:MGI:1927471]
ENSMUSG00000075227	Znhit2	14.7784	8.24533	1.79367	0.842914	0.000205503	0.00510378	19	6061192	6062470	1	protein_coding	zinc finger, HIT domain containing 2 [Source:MGI Symbol;Acc:MGI:1352481]
ENSMUSG00000051811	Cox6b2	4.71161	2.61921	1.79578	0.844614	0.00481748	0.0415616	7	4751792	4753094	-1	protein_coding	cytochrome c oxidase subunit VIb polypeptide 2 [Source:MGI Symbol;Acc:MGI:3044182]
ENSMUSG00000070000	Fcho1	6.71134	3.71859	1.79858	0.846855	0.0026543	0.0290553	8	71708387	71725716	-1	protein_coding	FCH domain only 1 [Source:MGI Symbol;Acc:MGI:1921265]
ENSMUSG00000028445	Enho	8.86364	4.91482	1.80021	0.848166	0.00248421	0.0279613	4	41638144	41640324	-1	protein_coding	energy homeostasis associated [Source:MGI Symbol;Acc:MGI:1916888]
ENSMUSG00000026972	Arrdc1	7.59399	4.20314	1.80208	0.849665	0.00135814	0.0187431	2	24925352	24935252	-1	protein_coding	arrestin domain containing 1 [Source:MGI Symbol;Acc:MGI:2446136]
ENSMUSG00000000093	Tbx2	20.4317	11.3496	1.80659	0.853267	7.82758e-05	0.00262564	11	85832551	85841948	1	protein_coding	T-box 2 [Source:MGI Symbol;Acc:MGI:98494]
ENSMUSG00000036820	Amdhd2	14.5141	8.05074	1.80914	0.855302	2.31292e-05	0.00108563	17	24155833	24163766	-1	protein_coding	amidohydrolase domain containing 2 [Source:MGI Symbol;Acc:MGI:2443978]
ENSMUSG00000041378	Cldn5	21.3674	11.8336	1.81232	0.857839	1.53997e-06	0.000135907	16	18776847	18778260	1	protein_coding	claudin 5 [Source:MGI Symbol;Acc:MGI:1276112]
ENSMUSG00000074800	Gm4149	13.4746	7.4701	1.81264	0.858089	0.000816368	0.013318	13	75644864	75645226	1	pseudogene	predicted pseudogene 4149 [Source:MGI Symbol;Acc:MGI:3782325]
ENSMUSG00000052563	D930048N14Rik	5.46506	3.00729	1.81639	0.861074	0.00459918	0.0405821	11	51650954	51657681	1	protein_coding	RIKEN cDNA D930048N14 gene [Source:MGI Symbol;Acc:MGI:2144709]
ENSMUSG00000055633	Zfp580	7.37332	4.07395	1.81654	0.861196	0.00289535	0.0308184	7	5051532	5053722	1	protein_coding	zinc finger protein 580 [Source:MGI Symbol;Acc:MGI:1916242]
ENSMUSG00000024330	Col11a2	7.32703	4.04131	1.8182	0.862513	0.00146496	0.0196073	17	34039437	34066685	1	protein_coding	collagen, type XI, alpha 2 [Source:MGI Symbol;Acc:MGI:88447]
ENSMUSG00000027221	Chst1	6.90368	3.81538	1.82157	0.865183	0.00144881	0.0194682	2	92599707	92615250	1	protein_coding	carbohydrate (keratan sulfate Gal-6) sulfotransferase 1 [Source:MGI Symbol;Acc:MGI:1924219]
ENSMUSG00000034685	Fam171a2	33.5218	18.3982	1.82396	0.867074	2.23549e-05	0.00105662	11	102436981	102447682	-1	protein_coding	family with sequence similarity 171, member A2 [Source:MGI Symbol;Acc:MGI:2448496]
ENSMUSG00000007833	Aldh16a1	44.7964	24.5725	1.82595	0.868645	9.18803e-08	1.38004e-05	7	45140684	45154584	-1	protein_coding	aldehyde dehydrogenase 16 family, member A1 [Source:MGI Symbol;Acc:MGI:1916998]
ENSMUSG00000019464	Ptger1	16.5661	9.0532	1.82801	0.870274	8.67174e-05	0.00284082	8	83666833	83672753	1	protein_coding	prostaglandin E receptor 1 (subtype EP1) [Source:MGI Symbol;Acc:MGI:97793]
ENSMUSG00000074876	Spata5l1	7.24209	3.97688	1.82937	0.871347	0.00152708	0.0200808	2	122630625	122632930	1	lincRNA	spermatogenesis associated 5-like 1 [Source:MGI Symbol;Acc:MGI:3036261]
ENSMUSG00000028943	Espn	6.83281	3.75044	1.83552	0.87619	0.00128841	0.0180485	4	152120331	152152371	-1	protein_coding	espin [Source:MGI Symbol;Acc:MGI:1861630]
ENSMUSG00000070003	Ssbp4	17.5558	9.5707	1.83766	0.877872	0.000236305	0.00562389	8	70597491	70608314	-1	protein_coding	single stranded DNA binding protein 4 [Source:MGI Symbol;Acc:MGI:1924150]
ENSMUSG00000080242	Gm15487	15.4847	8.40706	1.84229	0.8815	0.000745773	0.0124615	6	37805975	37807091	1	pseudogene	predicted gene 15487 [Source:MGI Symbol;Acc:MGI:3709610]
ENSMUSG00000023911	Flywch2	5.25649	2.84546	1.85013	0.887627	0.00436638	0.0393498	17	23776916	23786081	-1	protein_coding	FLYWCH family member 2 [Source:MGI Symbol;Acc:MGI:1924167]
ENSMUSG00000038700	Hoxb5	12.0859	6.49861	1.85368	0.890395	3.72547e-05	0.00150331	11	96302595	96306120	1	protein_coding	homeobox B5 [Source:MGI Symbol;Acc:MGI:96186]
ENSMUSG00000040327	Cul9	6.42303	3.45929	1.85509	0.891488	0.00293142	0.0310146	17	46500572	46546388	-1	protein_coding	cullin 9 [Source:MGI Symbol;Acc:MGI:1925559]
ENSMUSG00000024925	Rnaseh2c	33.0416	17.7838	1.86125	0.896276	5.85718e-07	6.04407e-05	19	5601873	5603439	1	protein_coding	ribonuclease H2, subunit C [Source:MGI Symbol;Acc:MGI:1915459]
ENSMUSG00000031734	Irx3	41.7978	22.4387	1.86554	0.899596	2.93722e-08	5.36558e-06	8	91798511	91802067	-1	protein_coding	Iroquois related homeobox 3 (Drosophila) [Source:MGI Symbol;Acc:MGI:1197522]
ENSMUSG00000091282	NA	345.536	184.879	1.86904	0.902301	0.000208934	0.00516338	NA	NA	NA	NA	NA	NA
ENSMUSG00000024940	Ltbp3	5.53916	2.97461	1.8705	0.903424	0.0047451	0.0413034	19	5740904	5758532	1	protein_coding	latent transforming growth factor beta binding protein 3 [Source:MGI Symbol;Acc:MGI:1101355]
ENSMUSG00000041801	Phlda3	9.12199	4.88186	1.87116	0.90393	0.000241735	0.00570293	1	135766119	135769136	1	protein_coding	pleckstrin homology-like domain, family A, member 3 [Source:MGI Symbol;Acc:MGI:1351485]
ENSMUSG00000091207	NA	9.11786	4.882	1.8756	0.907355	0.00118764	0.017043	NA	NA	NA	NA	NA	NA
ENSMUSG00000048138	Dmrt2	20.2371	10.7656	1.87856	0.90963	3.94885e-07	4.48576e-05	19	25672420	25679010	1	protein_coding	doublesex and mab-3 related transcription factor 2 [Source:MGI Symbol;Acc:MGI:1330307]
ENSMUSG00000063897		17.1992	9.18317	1.88081	0.911351	5.9786e-05	0.00212123	GL456216.1	15881	36183	1	protein_coding	dehydrogenase/reductase (SDR family) X chromosome (Dhrsx), mRNA [Source:RefSeq mRNA;Acc:NM_001033326]
ENSMUSG00000086503	Xist	1197.16	634.681	1.88628	0.915545	0.00186033	0.0229972	X	103460375	103483217	-1	lincRNA	inactive X specific transcripts [Source:MGI Symbol;Acc:MGI:98974]
ENSMUSG00000067261	Foxd3	4.80914	2.55427	1.88659	0.915783	0.00353904	0.0345992	4	99656299	99658671	1	protein_coding	forkhead box D3 [Source:MGI Symbol;Acc:MGI:1347473]
ENSMUSG00000032717	Mdfi	27.2746	14.4526	1.88921	0.91778	1.26979e-05	0.000700188	17	47815328	47834691	-1	protein_coding	MyoD family inhibitor [Source:MGI Symbol;Acc:MGI:107687]
ENSMUSG00000045045	Lrfn4	63.2195	33.2709	1.90308	0.928337	3.09192e-09	7.46368e-07	19	4611785	4615667	-1	protein_coding	leucine rich repeat and fibronectin type III domain containing 4 [Source:MGI Symbol;Acc:MGI:2385612]
ENSMUSG00000089817	Gm7162	4.34976	2.29561	1.90313	0.928374	0.00375092	0.0357329	17	12819819	12820842	-1	pseudogene	predicted gene 7162 [Source:MGI Symbol;Acc:MGI:3645097]
ENSMUSG00000015943	Bola1	14.0436	7.37202	1.90849	0.932431	3.89191e-05	0.00155625	3	96196588	96219709	-1	protein_coding	bolA-like 1 (E. coli) [Source:MGI Symbol;Acc:MGI:1916418]
ENSMUSG00000010021	Kif19a	4.40196	2.2957	1.91133	0.934576	0.00362792	0.0351221	11	114765388	114790739	1	protein_coding	kinesin family member 19A [Source:MGI Symbol;Acc:MGI:2447024]
ENSMUSG00000042878	NA	20.7581	10.8644	1.91557	0.937771	5.4654e-06	0.000360396	NA	NA	NA	NA	NA	NA
ENSMUSG00000040563	BC018242	7.4487	3.88009	1.91741	0.93916	0.000961453	0.0148367	9	21937033	21948900	1	protein_coding	cDNA sequence BC018242 [Source:MGI Symbol;Acc:MGI:2384575]
ENSMUSG00000029725	Ppp1r35	13.6485	7.11396	1.91923	0.940529	4.98435e-05	0.00184094	5	137778849	137780110	1	protein_coding	protein phosphatase 1, regulatory subunit 35 [Source:MGI Symbol;Acc:MGI:1922853]
ENSMUSG00000044285	Gm1821	92.5154	48.0446	1.92636	0.945874	2.67109e-07	3.37456e-05	14	46084126	46084815	1	pseudogene	predicted gene 1821 [Source:MGI Symbol;Acc:MGI:3037679]
ENSMUSG00000015452	Ager	5.77098	2.97475	1.93016	0.948718	0.00289095	0.0308184	17	34597862	34600934	1	protein_coding	advanced glycosylation end product-specific receptor [Source:MGI Symbol;Acc:MGI:893592]
ENSMUSG00000060639	Hist1h4i	9.28381	4.78488	1.93307	0.95089	0.000357195	0.00742856	13	22040816	22041352	-1	protein_coding	histone cluster 1, H4i [Source:MGI Symbol;Acc:MGI:2448432]
ENSMUSG00000021381	Barx1	14.085	7.24287	1.94572	0.960303	0.000191723	0.00489002	13	48662998	48666507	1	protein_coding	BarH-like homeobox 1 [Source:MGI Symbol;Acc:MGI:103124]
ENSMUSG00000024955	Esrra	16.7904	8.56819	1.95876	0.969942	5.20985e-06	0.000352134	19	6910977	6921813	-1	protein_coding	estrogen related receptor, alpha [Source:MGI Symbol;Acc:MGI:1346831]
ENSMUSG00000041351	Rap1gap	4.81117	2.4572	1.96119	0.971729	0.00161562	0.0208	4	137664726	137729861	1	protein_coding	Rap1 GTPase-activating protein [Source:MGI Symbol;Acc:MGI:109338]
ENSMUSG00000048826	Dact2	9.59245	4.84964	1.98456	0.988823	5.17442e-05	0.00190076	17	14195231	14203831	-1	protein_coding	dapper homolog 2, antagonist of beta-catenin (xenopus) [Source:MGI Symbol;Acc:MGI:1920347]
ENSMUSG00000092274	Neat1	4.99719	2.52186	1.98547	0.989483	0.00145645	0.0195491	19	5824708	5845478	-1	lincRNA	nuclear paraspeckle assembly transcript 1 (non-protein coding) [Source:MGI Symbol;Acc:MGI:1914211]
ENSMUSG00000025876	Unc5a	13.3496	6.72551	1.99199	0.994212	3.43471e-05	0.0014199	13	54949411	55006018	1	protein_coding	unc-5 homolog A (C. elegans) [Source:MGI Symbol;Acc:MGI:894682]
ENSMUSG00000033006	Sox10	24.7027	12.417	1.99387	0.995572	5.89048e-08	9.71068e-06	15	79154913	79164490	-1	protein_coding	SRY-box containing gene 10 [Source:MGI Symbol;Acc:MGI:98358]
ENSMUSG00000021200	Asb2	10.5061	5.26957	1.99631	0.997338	0.000127711	0.0036732	12	103321142	103356001	-1	protein_coding	ankyrin repeat and SOCS box-containing 2 [Source:MGI Symbol;Acc:MGI:1929743]
ENSMUSG00000037638	Zbtb42	7.34988	3.68605	2.00595	1.00429	0.000212025	0.00520173	12	112678828	112682747	1	protein_coding	zinc finger and BTB domain containing 42 [Source:MGI Symbol;Acc:MGI:3644133]
ENSMUSG00000012017	Scarf2	28.669	14.2585	2.01404	1.01009	9.41701e-07	9.22458e-05	16	17797282	17808287	1	protein_coding	scavenger receptor class F, member 2 [Source:MGI Symbol;Acc:MGI:1858430]
ENSMUSG00000054641	Mmrn1	13.0604	6.43376	2.01508	1.01083	2.54152e-05	0.00115678	6	60924976	60989378	1	protein_coding	multimerin 1 [Source:MGI Symbol;Acc:MGI:1918195]
ENSMUSG00000084801	NA	7.74606	3.81534	2.03037	1.02174	0.000965143	0.0148597	NA	NA	NA	NA	NA	NA
ENSMUSG00000081309	Gm12397	5.11614	2.52205	2.03371	1.02411	0.00179409	0.0224768	4	40912741	40913355	-1	pseudogene	predicted gene 12397 [Source:MGI Symbol;Acc:MGI:3649202]
ENSMUSG00000059647	Gm10068	14.3181	7.01685	2.04296	1.03066	3.9663e-06	0.000288261	1	58646608	58648317	1	protein_coding	predicted gene 10068 [Source:MGI Symbol;Acc:MGI:3704187]
ENSMUSG00000079654	Prrt4	7.49056	3.65305	2.05047	1.03596	0.000430741	0.00845102	6	29169232	29179584	-1	protein_coding	proline-rich transmembrane protein 4 [Source:MGI Symbol;Acc:MGI:2141677]
ENSMUSG00000044927	H1fx	45.0786	22.0197	2.05063	1.03607	2.77506e-07	3.47345e-05	6	87980422	87981482	-1	protein_coding	H1 histone family, member X [Source:MGI Symbol;Acc:MGI:2685307]
ENSMUSG00000032852	Rspo4	6.43208	3.13638	2.05759	1.04096	0.000674317	0.0116417	2	151842927	151874668	1	protein_coding	R-spondin family, member 4 [Source:MGI Symbol;Acc:MGI:1924467]
ENSMUSG00000050212	Eva1b	15.3785	7.50111	2.05819	1.04138	3.66485e-05	0.00148773	4	126147744	126149875	1	protein_coding	eva-1 homolog B (C. elegans) [Source:MGI Symbol;Acc:MGI:1922063]
ENSMUSG00000074170	Plekhf1	3.9332	1.90771	2.06148	1.04368	0.00328661	0.0333296	7	38220654	38227994	-1	protein_coding	pleckstrin homology domain containing, family F (with FYVE domain) member 1 [Source:MGI Symbol;Acc:MGI:1919537]
ENSMUSG00000025196	Cpn1	6.68993	3.2328	2.06529	1.04635	0.000459611	0.00883787	19	43956307	43986556	-1	protein_coding	carboxypeptidase N, polypeptide 1 [Source:MGI Symbol;Acc:MGI:2135874]
ENSMUSG00000019737	Syne4	5.81366	2.81292	2.07182	1.0509	0.00055277	0.0101114	7	30314807	30319046	1	protein_coding	spectrin repeat containing, nuclear envelope family member 4 [Source:MGI Symbol;Acc:MGI:2141950]
ENSMUSG00000048965	Mrgpre	3.81432	1.8106	2.08318	1.05878	0.00417709	0.0383304	7	143778365	143784500	-1	protein_coding	MAS-related GPR, member E [Source:MGI Symbol;Acc:MGI:2441884]
ENSMUSG00000014030	Pax5	5.38887	2.5544	2.11066	1.07769	0.000437807	0.00855242	4	44531145	44711446	-1	protein_coding	paired box gene 5 [Source:MGI Symbol;Acc:MGI:97489]
ENSMUSG00000043251	Exoc3l	7.7548	3.65379	2.12115	1.08485	2.81906e-05	0.00122141	8	105289924	105296098	-1	protein_coding	exocyst complex component 3-like [Source:MGI Symbol;Acc:MGI:3041195]
ENSMUSG00000006395	Hyi	3.96189	1.87554	2.12132	1.08496	0.0048689	0.0417096	4	118359990	118362744	1	polymorphic_pseudogene	hydroxypyruvate isomerase homolog (E. coli) [Source:MGI Symbol;Acc:MGI:1915430]
ENSMUSG00000049422	Chchd10	5.0148	2.36069	2.1238	1.08665	0.00117561	0.0169243	10	75935573	75937725	1	protein_coding	coiled-coil-helix-coiled-coil-helix domain containing 10 [Source:MGI Symbol;Acc:MGI:2143558]
ENSMUSG00000091697	Eif3s6-ps2	4.59266	2.13443	2.14486	1.10089	0.000876365	0.0140198	18	90311825	90312043	-1	pseudogene	eukaryotic translation initiation factor 3, subunit 6, pseudogene 2 [Source:MGI Symbol;Acc:MGI:103204]
ENSMUSG00000015579	Nkx2-5	5.71688	2.68336	2.1496	1.10407	0.00158327	0.0205596	17	26838664	26841565	-1	protein_coding	NK2 transcription factor related, locus 5 (Drosophila) [Source:MGI Symbol;Acc:MGI:97350]
ENSMUSG00000002083	Bbc3	6.02191	2.81339	2.15262	1.10609	0.000589233	0.0106062	7	16309616	16318205	1	protein_coding	BCL2 binding component 3 [Source:MGI Symbol;Acc:MGI:2181667]
ENSMUSG00000020308	Tpgs1	15.151	7.0486	2.15378	1.10687	1.47799e-05	0.000791752	10	79669410	79676126	1	protein_coding	tubulin polyglutamylase complex subunit 1 [Source:MGI Symbol;Acc:MGI:106618]
ENSMUSG00000030600	Lrfn1	13.8091	6.43459	2.15737	1.10927	2.93556e-05	0.00125978	7	28458658	28467483	1	protein_coding	leucine rich repeat and fibronectin type III domain containing 1 [Source:MGI Symbol;Acc:MGI:2136810]
ENSMUSG00000035172	Plekhh3	5.46886	2.52191	2.1656	1.11477	0.000789616	0.0130013	11	101162679	101171351	-1	protein_coding	pleckstrin homology domain containing, family H (with MyTH4 domain) member 3 [Source:MGI Symbol;Acc:MGI:2384950]
ENSMUSG00000071714	Csf2rb2	4.85222	2.2309	2.16704	1.11572	0.000934115	0.0146319	15	78282517	78305603	-1	protein_coding	colony stimulating factor 2 receptor, beta 2, low-affinity (granulocyte-macrophage) [Source:MGI Symbol;Acc:MGI:1339760]
ENSMUSG00000073940	Hbb-b2	20.3588	9.28024	2.19815	1.13629	0.00011673	0.00346044	7	103812524	103813996	-1	protein_coding	hemoglobin, beta adult minor chain [Source:MGI Symbol;Acc:MGI:96022]
ENSMUSG00000029546	Uncx	7.82771	3.4922	2.23831	1.16241	0.000150623	0.00410509	5	139543494	139548179	1	protein_coding	UNC homeobox [Source:MGI Symbol;Acc:MGI:108013]
ENSMUSG00000075304	Sp5	8.60085	3.84741	2.23942	1.16313	3.65607e-05	0.00148773	2	70474923	70477729	1	protein_coding	trans-acting transcription factor 5 [Source:MGI Symbol;Acc:MGI:1927715]
ENSMUSG00000043614	Vps37d	5.82425	2.58657	2.2409	1.16408	0.0002144	0.00525046	5	135072900	135078266	-1	protein_coding	vacuolar protein sorting 37D (yeast) [Source:MGI Symbol;Acc:MGI:2159402]
ENSMUSG00000078572	1810043H04Rik	7.36306	3.29798	2.24238	1.16503	4.515e-05	0.00172021	11	120098928	120100704	1	protein_coding	RIKEN cDNA 1810043H04 gene [Source:MGI Symbol;Acc:MGI:1913676]
ENSMUSG00000037960	1110007C09Rik	3.84295	1.71377	2.25052	1.17026	0.00141361	0.0192439	13	49202951	49216026	-1	protein_coding	RIKEN cDNA 1110007C09 gene [Source:MGI Symbol;Acc:MGI:1915730]
ENSMUSG00000083626	Gm4459	21.3601	9.47233	2.26207	1.17765	0.000932268	0.0146199	7	139659688	139660155	-1	pseudogene	predicted gene 4459 [Source:MGI Symbol;Acc:MGI:3782643]
ENSMUSG00000068240	Gm11808	326.605	144.362	2.26266	1.17802	6.33582e-08	1.00762e-05	4	3973107	3973581	-1	protein_coding	predicted gene 11808 [Source:MGI Symbol;Acc:MGI:3649356]
ENSMUSG00000021506	Pitx1	17.885	7.66196	2.32976	1.22018	1.79565e-07	2.47472e-05	13	55825054	55836192	-1	protein_coding	paired-like homeodomain transcription factor 1 [Source:MGI Symbol;Acc:MGI:107374]
ENSMUSG00000089762	Ier5l	15.75	6.75824	2.33791	1.22522	9.67227e-06	0.00057096	2	30472648	30474199	-1	protein_coding	immediate early response 5-like [Source:MGI Symbol;Acc:MGI:1919750]
ENSMUSG00000071076	Jund	52.5094	22.376	2.35025	1.23281	4.5604e-10	1.36994e-07	8	70697739	70700616	1	protein_coding	Jun proto-oncogene related gene d [Source:MGI Symbol;Acc:MGI:96648]
ENSMUSG00000083902	Gm15975	5.4446	2.29505	2.36268	1.24043	0.00242938	0.0275044	5	55624188	55625593	1	pseudogene	predicted gene 15975 [Source:MGI Symbol;Acc:MGI:3801944]
ENSMUSG00000043243	Fam129c	8.19917	3.45915	2.37782	1.24964	4.93044e-06	0.000336615	8	71597648	71607936	1	protein_coding	family with sequence similarity 129, member C [Source:MGI Symbol;Acc:MGI:3686743]
ENSMUSG00000029797	Sspo	2.99664	1.22872	2.4285	1.28006	0.00205316	0.0245438	6	48448229	48501250	1	protein_coding	SCO-spondin [Source:MGI Symbol;Acc:MGI:2674311]
ENSMUSG00000028785	Hpca	2.94743	1.19631	2.4453	1.29001	0.00181493	0.0226288	4	129111570	129122036	-1	protein_coding	hippocalcin [Source:MGI Symbol;Acc:MGI:1336200]
ENSMUSG00000047654	Tssk6	3.27938	1.32569	2.45306	1.29458	0.00220623	0.025688	8	69902184	69903516	1	protein_coding	testis-specific serine kinase 6 [Source:MGI Symbol;Acc:MGI:2148775]
ENSMUSG00000034686	Prr7	5.55113	2.26325	2.46769	1.30316	0.000773391	0.0128006	13	55464267	55473155	1	protein_coding	proline rich 7 (synaptic) [Source:MGI Symbol;Acc:MGI:3487246]
ENSMUSG00000036305	Rpl39-ps	26.3528	10.6993	2.46772	1.30318	0.00290596	0.0308827	15	102634982	102635336	1	pseudogene	ribosomal protein L39, pseudogene [Source:MGI Symbol;Acc:MGI:3705781]
ENSMUSG00000005320	Fgfr4	4.10725	1.64906	2.4726	1.30603	0.00037489	0.00767843	13	55152640	55168759	1	protein_coding	fibroblast growth factor receptor 4 [Source:MGI Symbol;Acc:MGI:95525]
ENSMUSG00000090761	Gm17201	4.02549	1.61656	2.47869	1.30958	0.00123652	0.0175119	10	128391842	128395563	-1	antisense	predicted gene 17201 [Source:MGI Symbol;Acc:MGI:4938028]
ENSMUSG00000054716	Zfp771	14.2261	5.69121	2.5025	1.32337	1.59389e-06	0.000137237	7	127244526	127254803	1	protein_coding	zinc finger protein 771 [Source:MGI Symbol;Acc:MGI:2442050]
ENSMUSG00000074826	Gm10767	2.32603	0.905301	2.57556	1.36489	0.00597049	0.0475319	13	66904914	66909236	1	protein_coding	predicted gene 10767 [Source:MGI Symbol;Acc:MGI:3642136]
ENSMUSG00000091845	Gm4604	5.05666	1.93979	2.60926	1.38364	0.000183383	0.00471791	6	108140120	108140509	-1	pseudogene	predicted gene 4604 [Source:MGI Symbol;Acc:MGI:3782787]
ENSMUSG00000078875	Gm14419	3.71171	1.42252	2.61883	1.38892	0.000327358	0.00702417	2	177000956	177012787	1	protein_coding	predicted gene 14419 [Source:MGI Symbol;Acc:MGI:3702410]
ENSMUSG00000042812	Foxf1	9.18703	3.49225	2.63245	1.3964	5.25968e-07	5.51165e-05	8	121084386	121088144	1	protein_coding	forkhead box F1 [Source:MGI Symbol;Acc:MGI:1347470]
ENSMUSG00000031805	Jak3	6.47047	2.4247	2.66797	1.41574	1.50767e-06	0.000135196	8	71676296	71690575	1	protein_coding	Janus kinase 3 [Source:MGI Symbol;Acc:MGI:99928]
ENSMUSG00000090862	Rps13	207.42	76.7927	2.70059	1.43327	1.92621e-24	2.60384e-21	7	116331507	116334190	-1	protein_coding	ribosomal protein S13 [Source:MGI Symbol;Acc:MGI:1915302]
ENSMUSG00000091138	NA	2.14002	0.775926	2.76273	1.4661	0.00260375	0.0288267	NA	NA	NA	NA	NA	NA
ENSMUSG00000072789	Gm10420	4.37579	1.55227	2.8355	1.50361	0.000144207	0.00396678	6	122696001	122696882	1	pseudogene	predicted gene 10420 [Source:MGI Symbol;Acc:MGI:3704275]
ENSMUSG00000043346	Gm6741	6.53791	2.29598	2.84486	1.50836	0.00110971	0.0164305	17	91236787	91238116	1	protein_coding	predicted gene 6741 [Source:MGI Symbol;Acc:MGI:3643504]
ENSMUSG00000052305	Hbb-b1	55.0529	18.2999	3.00686	1.58826	2.31525e-07	2.99743e-05	7	103826534	103828096	-1	protein_coding	hemoglobin, beta adult major chain [Source:MGI Symbol;Acc:MGI:96021]
ENSMUSG00000037813	D630003M21Rik	3.36222	1.09939	3.05149	1.60951	0.000143184	0.00396505	2	158182533	158229222	-1	protein_coding	RIKEN cDNA D630003M21 gene [Source:MGI Symbol;Acc:MGI:3606579]
ENSMUSG00000062727	Hist1h2bk	2.89701	0.938027	3.08968	1.62746	0.00159109	0.0205822	13	22035821	22036299	1	protein_coding	histone cluster 1, H2bk [Source:MGI Symbol;Acc:MGI:2448399]
ENSMUSG00000082414	Gm13303	4.78287	1.48798	3.17433	1.66645	0.000361551	0.00747713	4	42025429	42026712	-1	pseudogene	predicted gene 13303 [Source:MGI Symbol;Acc:MGI:3705775]
ENSMUSG00000083012	Fam220a	17.047	5.23883	3.248	1.69955	0.00340267	0.0339567	5	143548708	143564531	1	protein_coding	family with sequence similarity 220, member A [Source:MGI Symbol;Acc:MGI:1914488]
ENSMUSG00000022615	Tymp	2.02373	0.614381	3.28395	1.71543	0.00138539	0.0189936	15	89371931	89377039	-1	protein_coding	thymidine phosphorylase [Source:MGI Symbol;Acc:MGI:1920212]
ENSMUSG00000005892	Trh	23.7255	7.14641	3.32138	1.73178	2.91291e-19	2.81262e-16	6	92242061	92244650	-1	protein_coding	thyrotropin releasing hormone [Source:MGI Symbol;Acc:MGI:98823]
ENSMUSG00000091018	NA	21.3476	6.2101	3.43126	1.77874	3.75613e-06	0.000283159	NA	NA	NA	NA	NA	NA
ENSMUSG00000070858	Gm1673	9.23706	2.61916	3.53746	1.82271	7.42671e-09	1.57041e-06	5	33983437	33985013	1	protein_coding	predicted gene 1673 [Source:MGI Symbol;Acc:MGI:2686519]
ENSMUSG00000047586	Nccrp1	4.0448	1.00251	4.02692	2.00968	4.93157e-05	0.00182644	7	28543596	28547254	-1	protein_coding	non-specific cytotoxic cell receptor protein 1 homolog (zebrafish) [Source:MGI Symbol;Acc:MGI:2685009]
ENSMUSG00000067547	Gm7666	35.9624	8.89091	4.03817	2.0137	4.81107e-19	4.33573e-16	15	6653923	6654741	1	pseudogene	predicted pseudogene 7666 [Source:MGI Symbol;Acc:MGI:3648907]
ENSMUSG00000045999	AY036118	10.6884	2.61921	4.08076	2.02884	9.39147e-10	2.70115e-07	17	39848103	39848827	-1	pseudogene	cDNA sequence AY036118 [Source:MGI Symbol;Acc:MGI:2158419]
ENSMUSG00000046229	Scand1	10.6169	2.58681	4.11308	2.04022	1.73099e-09	4.58813e-07	2	156311847	156312704	-1	protein_coding	SCAN domain-containing 1 [Source:MGI Symbol;Acc:MGI:1343132]
ENSMUSG00000045799	Gm9800	1.99117	0.485052	4.11603	2.04125	0.000489157	0.00930018	14	8799589	8800504	-1	pseudogene	predicted gene 9800 [Source:MGI Symbol;Acc:MGI:3710580]
ENSMUSG00000033007	Asic4	4.46903	1.06712	4.16654	2.05885	0.000161987	0.00430203	1	75450436	75474343	1	protein_coding	acid-sensing (proton-gated) ion channel family member 4 [Source:MGI Symbol;Acc:MGI:2652846]
ENSMUSG00000053310	Nrgn	2.35682	0.549531	4.25093	2.08778	0.000195365	0.00495487	9	37544492	37552904	-1	protein_coding	neurogranin [Source:MGI Symbol;Acc:MGI:1927184]
ENSMUSG00000050538	B230217C12Rik	5.3777	1.22848	4.38088	2.13122	0.00219936	0.0256772	11	97841293	97844099	1	processed_transcript	RIKEN cDNA B230217C12 gene [Source:MGI Symbol;Acc:MGI:1915377]
ENSMUSG00000030787	Lyve1	5.0725	0.905023	5.58169	2.4807	2.17634e-08	4.32644e-06	7	110850607	110862953	-1	protein_coding	lymphatic vessel endothelial hyaluronan receptor 1 [Source:MGI Symbol;Acc:MGI:2136348]
ENSMUSG00000066554	Gm10167	11.2247	1.87457	5.98726	2.5819	5.24619e-09	1.202e-06	5	148182899	148184377	-1	pseudogene	predicted pseudogene 10167 [Source:MGI Symbol;Acc:MGI:3704263]
ENSMUSG00000048087	Gm4737	217.741	33.7149	6.46055	2.69166	8.51209e-35	1.64381e-31	16	46152997	46155077	-1	protein_coding	predicted gene 4737 [Source:MGI Symbol;Acc:MGI:3643647]
ENSMUSG00000068874	Selenbp1	16.8749	2.58648	6.51743	2.7043	2.05987e-19	2.14195e-16	3	94933056	94944758	1	protein_coding	selenium binding protein 1 [Source:MGI Symbol;Acc:MGI:96825]
ENSMUSG00000002020	Ltbp2	2.00822	0.291013	6.72545	2.74963	2.49039e-05	0.00114507	12	84783212	84876532	-1	protein_coding	latent transforming growth factor beta binding protein 2 [Source:MGI Symbol;Acc:MGI:99502]
ENSMUSG00000081344	Gm14303	22.4842	2.97507	7.54491	2.9155	3.13146e-07	3.77955e-05	2	172509432	172509697	-1	pseudogene	predicted gene 14303 [Source:MGI Symbol;Acc:MGI:3651379]
ENSMUSG00000086922	Gm13835	16.5709	2.07074	7.98183	2.99672	0.0063915	0.0496554	6	31141979	31142663	-1	pseudogene	predicted gene 13835 [Source:MGI Symbol;Acc:MGI:3650921]
ENSMUSG00000069014	Gm5641	2.21571	0.258843	8.32802	3.05797	0.00490829	0.0419938	3	54481429	54482923	1	protein_coding	predicted gene 5641 [Source:MGI Symbol;Acc:MGI:3645731]
ENSMUSG00000040284	Gzmg	1.28168	0.129329	9.49367	3.24697	3.51982e-05	0.00144623	14	56156582	56159579	-1	protein_coding	granzyme G [Source:MGI Symbol;Acc:MGI:109253]
ENSMUSG00000079615	Hspa14	10.7394	0.710798	14.9707	3.90407	4.42644e-05	0.00170667	2	3504529	3512759	-1	protein_coding	heat shock protein 14 [Source:MGI Symbol;Acc:MGI:1354164]
ENSMUSG00000081855	Rpl17-ps5	2.57267	0.161545	15.4499	3.94953	0.000239317	0.00567196	5	22612591	22613217	-1	pseudogene	ribosomal protein L17, pseudogene 5 [Source:MGI Symbol;Acc:MGI:3704246]
ENSMUSG00000083898	Gm7340	2.28538	0.129236	16.8263	4.07264	1.12067e-06	0.000105203	X	111571698	111574450	1	pseudogene	predicted gene 7340 [Source:MGI Symbol;Acc:MGI:3648496]
ENSMUSG00000058603	Rpl28-ps1	35.4472	2.00603	17.6322	4.14014	0.0010735	0.0160348	1	128038527	128039022	1	pseudogene	ribosomal protein L28, pseudogene 1 [Source:MGI Symbol;Acc:MGI:3705349]
ENSMUSG00000081214	Rpl35a-ps2	0.738571	0.032309	19.2268	4.26505	0.00278017	0.02997	1	181241945	181242367	-1	pseudogene	ribosomal protein L35A, pseudogene 2 [Source:MGI Symbol;Acc:MGI:3705461]
ENSMUSG00000086869	Gm7809	20.1682	0.678721	29.466	4.88098	5.38039e-50	1.8183e-46	17	21966175	21968272	-1	pseudogene	predicted gene 7809 [Source:MGI Symbol;Acc:MGI:3643362]
ENSMUSG00000092034	NA	1.11966	0.0323554	29.9667	4.90529	1.56931e-05	0.000816931	NA	NA	NA	NA	NA	NA
ENSMUSG00000059256	Gzmd	1.43052	0.032309	37.4673	5.22756	9.04132e-07	8.92121e-05	14	56129556	56132608	-1	protein_coding	granzyme D [Source:MGI Symbol;Acc:MGI:109255]
ENSMUSG00000059775	Rps26-ps1	28.4585	0.614288	46.0189	5.52415	1.76903e-45	4.78275e-42	8	107439176	107439585	-1	protein_coding	ribosomal protein S26, pseudogene 1 [Source:MGI Symbol;Acc:MGI:3704322]
ENSMUSG00000089856	NA	6.47262	0.129236	48.0789	5.58733	1.48768e-05	0.000791752	NA	NA	NA	NA	NA	NA
ENSMUSG00000078889	Gm14288	3.58007	0.0323554	94.1447	6.55681	0.00139979	0.0191328	2	175789357	175801093	-1	protein_coding	predicted gene 14288 [Source:MGI Symbol;Acc:MGI:3706570]
ENSMUSG00000072676	Tmem254a	3.85796	0.0323554	101.677	6.66785	2.21275e-07	2.93254e-05	14	25924787	25927384	-1	protein_coding	transmembrane protein 254a [Source:MGI Symbol;Acc:MGI:1196450]
ENSMUSG00000055452	Gm7353	0.619627	0	106.129	6.72967	8.91355e-05	0.00288262	7	3108535	3111950	-1	protein_coding	predicted pseudogene 7353 [Source:MGI Symbol;Acc:MGI:3643014]
ENSMUSG00000090996	Gm20458	0.705756	0	126.64	6.98458	0.00217219	0.0255114	2	164460967	164490760	1	protein_coding	predicted gene 20458 [Source:MGI Symbol;Acc:MGI:5141923]
ENSMUSG00000089865	Gm20510	0.769916	0	138.08	7.10936	0.00197702	0.0238479	9	72958852	73016319	1	protein_coding	predicted gene 20510 [Source:MGI Symbol;Acc:MGI:5141975]
ENSMUSG00000078126	Rpl23a-ps3	0.76162	0	139.079	7.11976	0.00223053	0.0259	14	34170655	34171168	1	protein_coding	ribosomal protein L23A, pseudogene 3 [Source:MGI Symbol;Acc:MGI:3781353]
ENSMUSG00000041716	Gm20604	0.826169	0	146.135	7.19116	0.00250225	0.0280536	12	102741732	102758672	-1	protein_coding	predicted gene 20604 [Source:MGI Symbol;Acc:MGI:5305180]
ENSMUSG00000012396	Nanog	346.331	2.2308	154.851	7.27474	0	0	6	122707489	122714633	1	protein_coding	Nanog homeobox [Source:MGI Symbol;Acc:MGI:1919200]
ENSMUSG00000078436	NA	1.11314	0	201.428	7.65412	0.00240988	0.0273754	NA	NA	NA	NA	NA	NA
ENSMUSG00000090125	Pou3f1	1.53983	0	275.323	8.10498	0.000477368	0.00908881	4	124657646	124660655	1	protein_coding	POU domain, class 3, transcription factor 1 [Source:MGI Symbol;Acc:MGI:101896]
ENSMUSG00000014603	Alx3	1.81617	0	328.814	8.36113	2.59124e-05	0.00116761	3	107595031	107605769	1	protein_coding	aristaless-like homeobox 3 [Source:MGI Symbol;Acc:MGI:1277097]
ENSMUSG00000040540	Gm9770	2.61169	0	466.243	8.86494	8.11198e-11	2.67458e-08	10	130412499	130413312	1	pseudogene	predicted gene 9770 [Source:MGI Symbol;Acc:MGI:3708545]
ENSMUSG00000083670	Gm6829	3.32187	0	592.846	9.21151	7.43502e-09	1.57041e-06	X	9327749	9328108	-1	pseudogene	predicted pseudogene 6829 [Source:MGI Symbol;Acc:MGI:3648590]
ENSMUSG00000033036	Gm7879	3.58477	0	645.318	9.33387	3.94742e-10	1.21276e-07	5	43913170	43913898	1	pseudogene	predicted pseudogene 7879 [Source:MGI Symbol;Acc:MGI:3645078]
ENSMUSG00000047370	Gm7367	4.17653	0	744.092	9.53934	4.89962e-07	5.2152e-05	7	60155538	60156170	1	protein_coding	predicted pseudogene 7367 [Source:MGI Symbol;Acc:MGI:3646404]
ENSMUSG00000063328	Gm9396	8.36391	0	1494.72	10.5457	6.39825e-12	2.62096e-09	3	130068412	130068978	1	protein_coding	predicted gene 9396 [Source:MGI Symbol;Acc:MGI:3645563]
ENSMUSG00000058443	Rpl10-ps3	301.906	0.032309	7958.47	12.9583	5.21284e-15	3.35558e-12	9	50344240	50344981	-1	protein_coding	ribosomal protein L10, pseudogene 3 [Source:MGI Symbol;Acc:MGI:3704336]
