## Supplementary material for "Pluripotency factors regulate the onset of Hox cluster activation in the early embryo": Table S2

### Sheet: AllSignificant_logFC +vs-  dox
GeneID	Oct4 E7.5	Oct4 E9.5	Nanog E7.5	Nanog E9.5
2003-08-01	NA	-0.388943	NA	-0.0634104
2004-09-01	-0.968217	0.00579485	0.205412	0.412005
2005-09-01	-0.214806	-0.146919	2.2163	0.240931
2009-09-01	-0.601324	-0.00792392	-0.424067	0.334788
2011-09-01	-0.170595	-0.0168426	-0.488583	-0.130743
0610009E02Rik	-0.6185	-0.999408	-0.737776	-0.363946
0610011F06Rik	0.0220348	0.221245	0.0782284	0.663854
0610040B09Rik	NA	1.37789	NA	0.724916
0610040J01Rik	-0.111657	0.712938	-1.208	0.241143
1110007C09Rik	0.314842	-0.331855	0.422507	1.17026
1110008J03Rik	0.309413	-0.0413817	0.119091	0.792452
1110050K14Rik	-0.983643	NA	-1.15194	NA
1110065P20Rik	0.114451	0.580975	0.336982	0.578466
1190002H23Rik	-0.027705	NA	3.02026	NA
1190002N15Rik	-0.0519447	-0.230591	-0.550147	-0.236262
1200009I06Rik	-1.08505	NA	1.45292	NA
1300002K09Rik	-0.316699	0.896433	-0.2624	-0.0452997
1300017J02Rik	NA	0.94852	NA	-1.30148
1500012F01Rik	0.204276	-0.0750332	0.400386	0.00555026
1500016L03Rik	1.01674	NA	1.22389	NA
1600014K23Rik	-0.0914679	NA	2.18808	NA
1600029D21Rik	-0.485392	0.502723	1.96275	-0.477571
1700008F21Rik	0.668622	-0.253388	0.085504	-0.132514
1700017B05Rik	-0.123184	0.240417	-0.214191	0.455791
1700019D03Rik	1.08678	2.45973	0.862378	0.230374
1700029I01Rik	-0.60548	NA	-0.836056	NA
1700037H04Rik	0.0554109	0.104195	-0.0303203	0.469708
1700086L19Rik	NA	NA	2.63419	NA
1700109F18Rik	NA	1.63056	NA	-0.479744
1810022K09Rik	0.221581	-0.212874	0.304654	-0.663203
1810037I17Rik	0.26321	0.0989156	0.575995	-0.0121024
1810043H04Rik	-0.0213337	0.0890047	0.100417	1.16503
2010111I01Rik	0.790514	-0.0771741	0.984415	-0.0222132
2010204K13Rik	0.396942	-0.211264	0.671935	0.15494
2210411K11Rik	0.723624	NA	0.755757	NA
2210418O10Rik	0.282877	-0.852125	-0.0845986	0.0429399
2310003H01Rik	-0.107367	0.237651	-0.0111725	0.649873
2310021P13Rik	-0.104728	NA	-0.344789	NA
2310022B05Rik	0.0646361	0.0706073	0.316154	0.373418
2310036O22Rik	0.113227	0.0959149	0.138155	0.365484
2410006H16Rik	0.197008	-0.0220374	0.618147	0.343554
2410131K14Rik	0.00367454	-0.309644	-0.0510674	0.242891
2510009E07Rik	-1.00243	0.114843	-1.30521	-0.0383448
2610018G03Rik	0.189138	-0.42466	0.185526	-0.135891
2610034M16Rik	NA	0.752269	NA	-1.0234
2610035F20Rik	1.55402	NA	0.478836	NA
2610109H07Rik	-1.20156	NA	-0.99571	NA
2610203C20Rik	NA	-1.02792	NA	0.0228787
2610301G19Rik	-0.0640717	-0.0160385	-0.0737456	0.320316
2700046A07Rik	-0.899282	-1.60913	-0.396703	-0.543503
2700050L05Rik	0.0146851	-0.273051	-0.0641886	-0.32811
2700081O15Rik	-0.0336105	-0.0876955	-0.124818	0.433687
2700086A05Rik	-7.05082	1.74664	-5.57528	-0.320675
2700094K13Rik	0.150669	0.0261199	0.108296	0.482703
2810008D09Rik	0.128405	0.252705	0.971423	0.63575
2810407C02Rik	-0.0261267	-0.0596679	0.00429669	-0.354518
2810417H13Rik	-0.146108	-0.0281788	-0.406748	-0.276079
2810428I15Rik	0.0555077	0.111503	0.519156	0.712692
2810429I04Rik	0.744872	NA	-0.860925	NA
2900011O08Rik	0.0510946	-0.741691	0.73556	-0.367158
3110082I17Rik	0.196227	0.178347	0.157688	0.461424
3632451O06Rik	-0.293321	0.275894	-0.755312	-0.406975
3830417A13Rik	0.00924621	NA	1.97867	NA
4922501C03Rik	-0.0620386	-0.197401	-0.0155894	-0.324904
4930403O15Rik	NA	NA	2.43912	-0.779167
4930426D05Rik	0.484556	-0.258645	1.69038	-0.487201
4930427A07Rik	0.279096	0.22026	-0.0990164	0.469686
4930447C04Rik	0.870237	0.273507	0.959333	0.298648
4930453N24Rik	-0.0255112	-0.17155	0.129673	-0.503967
4930471M23Rik	-0.186029	NA	-0.520517	NA
4930503L19Rik	-0.395293	-0.0211701	-0.470148	-0.243604
4930506M07Rik	-0.0213845	-0.493693	1.18915	-0.106727
4930509G22Rik	0.514744	NA	0.607993	NA
4933402E13Rik	-0.141149	NA	-1.07334	NA
4933431E20Rik	-0.227195	0.186003	-0.93743	-0.0293231
5330438D12Rik	0.111816	0.9971	0.291168	0.0189137
5730403B10Rik	-0.0982989	NA	-0.38599	NA
5730446D14Rik	NA	0.898431	NA	-0.185316
5730457N03Rik	0.25317	1.51268	0.589004	0.335579
5730507C01Rik	-0.0516907	0.0647196	-0.749399	-0.230441
5730559C18Rik	0.0748488	0.106452	-0.103516	0.559999
5730596B20Rik	NA	0.806081	NA	0.322275
5830417I10Rik	0.17504	-0.379692	0.0448159	0.354568
5930412G12Rik	-1.43788	0.0472507	NA	-0.34709
6230427J02Rik	-0.592104	NA	-1.01316	NA
6330403A02Rik	-1.13098	-0.536801	-0.777022	0.0395675
6430527G18Rik	0.282769	NA	0.773429	NA
6430573F11Rik	-0.32149	0.210158	-1.09073	0.346886
6430704M03Rik	-1.15595	NA	-1.21939	NA
6530402F18Rik	-1.23822	-0.214177	-1.79237	0.0174423
6720401G13Rik	0.32263	0.377037	-0.0368911	0.184794
6720416L17Rik	-1.57323	0.512292	-1.0677	0.182097
6720456H20Rik	-0.226729	NA	-0.807536	NA
6820431F20Rik	-0.250639	-0.175628	-0.352171	-0.440774
9030025P20Rik	0.0668381	0.482714	-0.0497961	0.347513
9030425E11Rik	-0.728163	NA	-0.667366	NA
9130219A07Rik	-0.175348	NA	-0.909985	NA
9430008C03Rik	0.126329	0.0049338	0.26423	0.388082
9430020K01Rik	-0.509008	-0.0606946	-0.0626034	0.030939
A1cf	-0.149545	NA	-2.11536	NA
A230046K03Rik	-0.0194499	-0.0748006	0.128933	-0.395529
A230050P20Rik	0.947592	NA	1.05562	NA
A2m	-0.990579	-5.44255	2.18175	0.535403
A330069E16Rik	0.303395	NA	-2.67001	NA
A3galt2	1.16736	NA	0.944846	NA
A430107O13Rik	-1.7702	NA	-0.519867	NA
A4galt	0.152602	NA	0.753034	NA
A530016L24Rik	-1.51912	NA	-0.134702	NA
A730017C20Rik	NA	-1.37632	NA	0.343453
A830080D01Rik	0.164182	-0.179842	0.614655	-0.619007
A930015D03Rik	1.26052	NA	NA	-0.869442
AA414768	0.766601	NA	0.705665	NA
AA467197	NA	NA	1.99142	NA
Aamp	-0.00824257	0.133878	0.197806	0.3909
Aars2	0.044929	-0.0266372	-0.0565057	0.635995
Aasdhppt	0.0978709	0.0340666	0.141849	-0.404672
Aass	-0.378003	-0.122826	-1.38802	0.133448
Abat	0.0134697	-0.00908608	1.20507	0.16938
Abca1	-0.900269	-0.467382	-0.506843	-0.0239047
Abca3	-0.205312	-0.109682	-0.710233	0.327264
Abca7	-0.191083	0.452969	-0.415186	0.378339
Abca9	-2.60641	-0.593205	-2.0466	-0.751033
Abcb10	-0.397392	0.292065	-0.452531	-0.499174
Abcc12	3.8473	NA	NA	NA
Abcc2	0.115107	NA	-1.15886	NA
Abcg2	-0.0904113	0.268988	-0.140709	-0.342475
Abhd17a	NA	0.273741	NA	0.749331
Abhd17b	NA	-0.0270442	NA	-0.431908
Abhd2	-0.112294	-0.0356037	-0.435998	-0.0384384
Abhd4	0.123591	0.129682	0.253141	0.478237
Abhd8	0.216542	0.0258734	-0.322251	0.55646
Abi2	0.256036	-0.18607	0.0239707	-0.149108
Abl1	-0.415563	0.0406788	-0.420257	0.376733
Abp1	0.525631	NA	1.14438	NA
Acaa1a	0.0492697	0.240857	-0.0529198	0.558093
Acacb	0.335623	-0.0232844	0.317933	0.785427
Acads	0.0942861	0.0367765	0.229605	0.528962
Acap3	-0.261816	-0.103054	-0.17861	0.466946
Acbd6	0.218649	0.0889665	0.0304531	0.400513
Accn4	-1.70481	NA	NA	NA
Acer2	0.48722	0.199659	0.275266	-1.10029
Ache	NA	0.694251	NA	-0.238789
Acot2	0.307316	0.651089	0.0491552	0.471753
Acp5	0.220131	0.382456	0.480642	-1.77306
Acp6	0.448588	0.159464	0.410296	0.274355
Acsl3	-0.152597	-0.0853016	0.00488162	-0.350293
Acsl4	0.194726	-0.322087	0.276842	-0.249477
Acsl5	0.076098	-0.298526	0.148026	0.046618
Acta2	-2.69844	0.234205	-1.82737	0.14489
Actr6	0.0354917	-0.106978	0.124774	-0.506444
Acvrl1	-1.61865	-0.317673	-0.978718	0.350657
Acy1	0.120362	-0.00025972	0.105861	0.510169
Adam10	-0.5644	-0.158992	-0.122966	-0.215842
Adam12	-1.08605	0.219795	0.570994	0.0943634
Adam15	-0.00102197	0.0127911	0.898201	0.356224
Adam19	0.541623	0.26095	0.721674	0.319411
Adam23	0.945943	0.00501298	1.12475	0.439852
Adam8	0.303811	-0.586202	1.62861	-0.296872
Adamts10	-0.0272118	0.0882913	0.169509	0.557454
Adamts12	-2.28801	0.246992	-1.27015	-0.050162
Adamts17	-0.872132	0.300078	-1.68924	0.469657
Adamts2	-1.06525	0.143042	-0.375281	0.349784
Adamts20	-0.788012	-0.205092	-1.65371	-0.474604
Adamts3	-0.51218	-0.647098	0.196527	-0.222853
Adamts9	0.289868	0.197449	0.807832	-0.0305131
Adamtsl2	0.915998	0.673743	NA	0.542406
Adap1	0.347701	NA	1.93202	NA
Adarb2	0.70217	0.142258	0.564956	0.771432
Adcy5	-1.29282	0.15954	-0.838831	0.0563541
Adcy7	-0.188313	-0.00389951	1.745	-0.226485
Adcyap1r1	1.46866	-1.31769	0.453041	-0.739259
Add2	NA	-0.0112402	NA	-1.06041
Add3	-0.513969	0.0853851	-0.445884	-0.0957454
Adm	-1.16356	NA	0.884095	-0.00462482
Adm2	1.28868	NA	NA	NA
Adnp	0.204352	-0.0488244	-0.363347	0.476058
Adora2b	-0.0773007	NA	-0.789264	-0.049845
Adprh	-0.419663	0.0692857	-0.364287	0.25161
Adprhl2	-0.0190486	0.0809923	0.0841356	0.394229
Adra2b	0.220002	0.710231	1.00582	-2.15852
Adrm1	0.171256	0.0120884	-0.0375638	0.423803
Aebp2	0.0813246	-0.219375	-0.0150738	-0.118151
AF064781	NA	NA	-2.12217	NA
Afap1l2	-0.108193	-0.472515	1.07764	0.374877
Aff2	-0.071302	-0.575054	NA	0.0889639
Aftph	0.00680332	-0.106742	-0.0926426	-0.369118
Agap3	-0.165566	-0.00227501	-0.246064	0.511552
Agbl5	0.0580612	0.087061	-0.0406887	0.418592
Ager	-0.125769	-0.097887	0.300019	0.948718
Agpat1	-0.0227704	0.00737518	-0.0873674	0.367826
Agpat4	-0.00122606	0.0210695	-0.0304144	0.471456
Agrn	-0.342915	0.169896	-0.701398	0.354141
Agtrap	0.727968	0.17164	0.54605	0.358631
Ahcy	-0.0567193	-0.165853	-0.4862	-0.881037
Ahdc1	0.111144	0.191697	0.242803	0.549113
Ahi1	-0.558221	-0.101775	-0.773867	-0.18588
Ahnak	-0.89129	-0.142044	-0.839024	-0.245667
AI462493	0.117343	0.242453	0.408702	0.622149
AI597479	-0.165174	-0.202437	-0.186576	-0.438864
AI836003	NA	NA	2.21864	NA
AI846148	-0.0349172	-0.083533	0.172689	0.422335
Aim1l	0.895976	NA	1.40191	NA
Airn	-0.489197	0.0596545	-1.44266	0.439811
Ajap1	-0.788354	0.932566	-1.09589	0.320405
AK157302	NA	NA	0	-8.95603
Ak3	-0.18819	-0.128694	-0.409798	-0.137063
Akap13	-0.0969284	-0.122936	-0.397196	0.0254211
Akap17b	0.527618	-0.0696763	0.27211	-0.29493
Akap2	-0.44236	0.0553224	-0.777344	-0.0926458
Akap5	-0.657935	0.144599	-1.31189	-0.391892
Akap6	NA	-1.05689	NA	-0.336692
Akap9	0.0854533	-0.215648	0.157222	-0.0629529
Akr1b3	-0.105758	0.26944	-0.276083	-0.165959
Akr1c13	1.0947	NA	1.91566	NA
Akr7a5	0.0472076	0.281362	-0.200436	0.489808
Akt1	-0.110178	0.011143	0.31595	0.362667
Akt1s1	0.146832	0.166405	-0.110748	0.743397
Akt3	0.10066	-0.354449	0.321264	-0.123608
Alad	-0.131893	0.252896	0.402192	0.409928
Alas2	-0.924341	0.594845	-1.52057	-0.933197
Alcam	-0.593792	-0.343637	-1.26474	-0.108927
Aldh16a1	0.0777787	0.275067	0.232863	0.868645
Aldh18a1	0.17403	-0.23104	-0.211515	0.0536388
Aldh1a2	-4.1652	0.513885	-3.07845	-0.0178819
Aldh1a3	0.285423	-1.96083	0.486576	-0.669587
Aldh1l1	1.13686	NA	NA	NA
Aldh2	0.0675884	0.0894488	0.0652052	0.430907
Aldh7a1	-0.0313007	0.139928	-0.569308	0.129101
Aldoa	0.270153	0.145421	0.0804447	0.402168
Aldob	-0.247271	NA	-1.05515	NA
Alkbh6	0.00781336	0.179566	0.112074	0.506729
Alms1	-0.107007	-0.136796	-0.332869	-0.339043
Alpk1	1.09297	-0.304265	-1.10011	-0.828842
Alpk3	-0.401912	0.374915	-0.968158	0.366921
Alpl	-0.257858	0.460665	-0.110181	0.0720578
Als2cl	0.399109	0.100534	1.30958	0.161007
Alx1	-1.27394	-0.590926	-2.88698	-0.375815
Alx3	-2.49164	-0.639103	0.2531	8.36113
Alx4	-1.27852	-0.503251	-2.21462	-0.235548
Amd1	-0.0358437	-0.0868689	0.0051528	-0.375747
Amdhd2	0.0704332	0.0417467	0.0305126	0.855302
Ammecr1	-0.0259478	-0.0920527	-0.109075	-0.351491
Amn	0.0658513	NA	-0.48304	NA
Amotl1	-0.470498	0.00406785	-0.238936	0.0732548
Amotl2	0.276979	-0.13015	-0.442744	0.317281
Amph	-0.579239	0.459129	-0.840541	-0.371717
Amz1	0.47805	NA	2.34334	NA
Angpt1	-2.06303	0.179132	-2.32762	-0.0535157
Angptl2	-1.07646	0.116506	-1.08323	0.165254
Ank1	-2.69705	0.354033	NA	-1.32468
Ankle1	-0.00559169	-0.382702	0.0863093	-0.261263
Ankrd1	NA	-0.0773571	NA	-0.543704
Ankrd13b	0.0697625	-0.0309013	-0.011005	0.378761
Ankrd49	0.191086	-0.0700658	0.0061738	-0.393243
Ankrd52	-0.140532	-0.0174875	-0.262098	0.401611
Ankrd56	NA	NA	-0.691901	NA
Ano1	-1.24208	-0.373359	2.41049	-0.271549
Ano8	-0.138317	0.131345	-0.151019	0.586589
Anpep	0.578791	0.00306301	0.717335	0.261642
Antxr1	-0.619024	0.0471541	0.449885	0.23766
Anxa1	-0.430696	NA	1.55795	NA
Anxa11	0.488581	0.497833	0.690555	0.37753
Anxa2	-0.37738	0.199748	0.847424	-0.0514983
Anxa3	-0.183207	-0.00939839	0.897501	-0.286657
Anxa4	0.295369	-0.0350867	1.08676	-0.240881
Anxa5	0.0749095	0.112377	0.811831	-0.0957239
Anxa6	-0.610872	0.135603	-0.832315	0.23324
Anxa8	-1.09793	NA	3.73665	NA
Ap1b1	0.0911877	0.220528	-0.386947	0.0221262
Ap1s3	0.558137	-0.201773	0.565007	-0.116873
Ap2a1	-0.04351	0.141532	-0.122836	0.469108
Ap3b2	-1.73384	0.00434086	-1.94426	-0.0221135
Ap3m1	-0.0437723	-0.120876	-0.00185021	-0.328539
Ap3s1	0.395258	-0.163249	0.000724895	-0.472379
Apba3	0.15477	0.287883	0.54255	0.499013
Apbb1	-0.406128	-0.000213589	-0.350293	0.356484
Apc	0.0450293	-0.196127	-0.0656885	-0.162533
Apc2	-0.464947	-0.747208	-0.186293	0.0588813
Apcdd1	-0.41344	-0.143716	-0.667085	0.0106742
Aph1c	1.05217	NA	0.956401	NA
Api5	0.0561519	-0.0990078	0.0275708	-0.305317
Apitd1	0.0868035	0.239743	0.328292	0.440402
Aplnr	0.16676	-0.0638755	-0.524602	0.146032
Apoa1	-0.205768	1.37806	-0.67784	NA
Apoa2	-0.444762	NA	-1.01348	NA
Apoa4	0.153095	NA	-0.83648	NA
Apob	-0.0546081	0.640142	-1.09432	-0.076137
Apobr	0.280007	NA	1.43351	NA
Apoc2	-0.146751	NA	-0.88234	NA
Apoe	-0.0451409	0.0562568	-0.537579	0.225757
Apom	-0.0592918	NA	-0.55579	NA
App	-0.421369	-0.0972603	-0.205926	0.0961867
Aprt	0.0135159	0.0119719	0.153103	0.385775
Aqp1	-1.85026	0.12179	2.0973	NA
Aqp3	-0.243037	0.0579263	-1.27484	-1.69121
Ar	-0.954896	NA	-0.122443	NA
Arap1	0.100037	0.11358	0.747487	0.374951
Arap3	-0.820778	0.0453528	-0.785457	0.36498
Arf5	-0.010223	0.110679	0.358849	0.478865
Arfgef2	-0.0197919	-0.243166	-0.0337312	-0.312374
Arg1	-4.22322	0.575545	-4.88327	0.273284
Arhgap1	-0.200354	0.101474	-0.453931	0.0521638
Arhgap22	0.468465	-0.0627691	1.25156	0.869371
Arhgap23	-0.562076	0.0444903	-0.473465	0.383794
Arhgap24	-0.553043	0.351954	-1.28339	-0.418877
Arhgap27	0.00676072	0.156387	0.875812	0.590641
Arhgap29	-0.751655	0.114108	-0.961874	-0.104326
Arhgap31	-0.643287	-0.088024	-0.246679	0.346668
Arhgap33	-0.396755	-0.0681949	-0.992646	0.696799
Arhgap5	-0.0443696	-0.155807	-0.183313	-0.334273
Arhgap9	0.253242	NA	1.28512	NA
Arhgdib	0.163334	0.0971027	1.29385	0.742919
Arhgef1	0.0492725	0.039149	0.0813049	0.580455
Arhgef10l	-0.610691	0.0245085	-0.379304	0.587033
Arhgef17	-0.197581	0.000523594	-0.272727	0.554551
Arhgef18	0.512296	-0.0646637	0.498937	0.277694
Arhgef26	0.331275	0.308259	0.261212	-0.21715
Arhgef3	-0.0422191	0.3634	-0.669801	0.312672
Arhgef40	0.00053041	-0.116199	0.306707	0.559819
Arhgef6	0.979301	NA	1.46974	NA
Arid1b	-0.0841808	-0.0372531	-0.491705	0.182143
Arid3a	-0.716878	0.122226	-0.367948	0.116937
Arid3b	-0.155748	0.457745	-0.444248	0.23274
Arl4c	0.0750845	0.24241	-0.00556644	0.155219
Arl4d	0.440147	0.864153	0.960079	0.169846
Arl5a	0.0588798	0.299119	-0.189121	-0.330697
Arl5c	0.3969	-0.808803	1.48483	-1.06899
Arl6ip6	0.0205521	0.00483789	-0.0084053	-0.37226
Arl8a	0.033865	-0.238847	0.488776	0.448413
Arl8b	0.0760554	-0.0378151	-0.0148974	-0.319029
Armc5	0.156872	0.117971	0.0823382	0.637716
Armcx4	0.0479468	-0.339879	0.0885586	-0.0463948
Arnt2	-0.0587947	-0.286431	0.14793	0.345503
Arpc1b	0.0293795	-0.0171696	0.780101	0.513306
Arrb1	0.476151	-0.0559053	0.438615	0.0349068
Arrdc1	0.166322	0.0685601	0.735757	0.849665
Arrdc3	-0.155378	0.565678	-0.167601	-0.185853
Art4	-2.26372	0.239404	NA	-0.780514
Artn	-1.05475	NA	NA	NA
Arx	NA	-1.89355	NA	-0.628932
Asah2	-0.955768	0.0795913	-0.885864	-0.16531
Asap3	-0.653097	-0.206116	1.0742	0.627044
Asb1	0.0270938	-0.0602283	-0.647883	-0.0754329
Asb2	NA	0.0555024	NA	0.997338
Asb4	0.876717	-0.0566397	0.432717	-0.138825
Asb6	0.018757	0.0524635	-0.0995974	0.622255
Ascc3	0.00649511	-0.0668197	-0.272964	-0.422792
Ascl1	NA	-0.506829	NA	-0.418397
Ascl2	-0.397541	NA	1.41767	NA
Asic2	NA	1.19702	NA	0.261289
Asic4	NA	-0.00617097	NA	2.05885
Asns	0.399683	0.0118777	0.548135	-0.012275
Aspg	0.398725	0.765323	0.446594	0.563623
Aspscr1	-0.0232605	0.0218697	-0.129571	0.401314
Astn1	0.741909	-0.395104	-0.218252	-0.264907
Atcay	1.57805	-1.10253	1.59944	-0.73874
Atf4	0.253611	-0.122819	0.409763	0.04621
Atf6b	0.0528079	0.00560423	0.103518	0.397377
Athl1	-0.06337	0.305852	-0.112647	0.174668
Atn1	0.031255	-0.0106592	-0.220695	0.596439
Atp10a	0.566164	-0.156873	1.00554	-0.28504
Atp11a	-0.435631	0.0597518	-0.225756	0.0246958
Atp11c	-0.150233	-0.22523	-0.117153	-0.342455
Atp13a1	0.0826189	-0.0918965	0.00346198	0.390535
Atp13a2	0.0229084	0.391729	-0.188298	0.612031
Atp1a2	-0.788147	-0.159468	-0.359982	0.279714
Atp1a3	0.109791	NA	1.4527	0.649649
Atp1b1	-0.0585882	0.305359	-0.202952	0.206567
Atp2a1	-0.920497	0.144445	-1.03537	-0.356815
Atp2a2	-0.176105	-0.0800961	-0.252941	-0.298261
Atp2c1	-0.0665392	0.0312986	-0.125551	-0.340596
Atp5d	0.172633	0.059625	-0.000463894	0.465191
Atp5g1	0.062168	-0.12611	0.172705	0.499323
Atp5j	0.106881	-0.0749184	0.0945766	-0.312952
Atp5l	0.090329	-0.176627	0.451578	-0.110554
Atp5sl	0.11034	0.375933	0.016954	0.303466
Atp6v0c	0.0775354	0.0492693	-0.232818	0.432491
Atp6v1h	-0.0529675	0.063797	-0.0249195	-0.371052
Atp8a1	0.566976	-0.131427	0.918899	-0.12277
Atxn2l	0.0586048	0.0487947	-0.128361	0.424095
Atxn7l2	0.311656	0.216761	0.0744927	0.582858
AU015836	-1.56048	NA	-1.57379	NA
AU018091	0.137465	NA	1.59605	NA
Aup1	0.00196038	0.0830078	-0.10715	0.359725
Auts2	0.248784	-0.00501261	0.276914	0.482651
Avpr1b	-1.48201	NA	-1.84907	NA
Axin2	-0.246178	-0.0413162	-0.560078	0.41791
Axl	-0.570281	0.276923	0.528028	0.417379
AY036118	0.159786	0.53728	1.48718	2.02884
Azi2	0.106568	-0.0612856	0.35273	-0.422146
Azin1	-0.120341	0.00422086	-0.187166	-0.394887
B230217C12Rik	0.38714	1.43687	0.479913	2.13122
B3galt5	-0.9446	NA	-1.74553	NA
B3gat3	-0.143132	-0.0117686	-0.0551782	0.618602
B3gnt2	-0.173772	1.46219	-0.573691	1.38427
B3gnt3	-0.30382	NA	1.4705	NA
B3gnt5	-0.288764	0.129988	-0.592923	-0.253737
B3gnt7	-0.118831	0.819864	-0.0576908	0.546673
B4galnt1	0.38065	0.137588	0.993153	0.389394
B4galnt2	-0.133009	NA	-1.94317	NA
B4galt2	-0.224995	0.134159	-0.19865	0.490155
B4galt5	-0.413457	0.207329	-0.24624	0.115807
B4galt7	-0.0107969	0.0943923	0.686086	0.209083
Babam1	NA	0.0879636	NA	0.391106
Bace1	-0.280028	-0.0538418	-0.457744	0.0285392
Bace2	1.21179	NA	0.91209	NA
Bad	-0.175699	0.071539	0.202094	0.713566
Bag6	0.0612054	0.0256127	-0.117687	0.484368
Bahcc1	-0.387024	0.058309	-0.42967	0.577691
Bai2	-0.0163748	0.137245	-0.731502	0.41677
Baiap2l1	0.397483	0.443758	0.148345	0.0946666
Bak1	-0.0172902	0.0549304	0.0555719	0.386541
Barx1	NA	-0.670668	NA	0.960303
Basp1	0.290229	-0.179687	0.53207	0.202784
Bax	0.145123	0.141916	0.18589	0.487846
Baz1a	0.224943	-0.251632	-0.124045	-0.2672
Baz1b	-0.113602	-0.173525	-0.242195	-0.0810692
Bbc3	-0.206195	0.255111	0.0461856	1.10609
Bbx	-0.233188	0.18299	-0.535712	-0.139904
BC004004	0.076442	-0.330622	0.107151	0.16234
BC005764	-0.369662	-0.0364465	-0.427461	0.745341
BC018242	0.108086	0.702301	-0.188544	0.93916
BC023719	NA	8.82125	NA	3.62542
BC024139	NA	-1.01547	NA	-0.0165027
BC031181	0.0374523	0.0110658	0.0461297	-0.355015
BC035947	1.16999	NA	-0.447945	-0.250008
BC051077	0.447526	NA	0.842533	NA
BC067074	-0.793531	0.375629	-0.686863	0.151838
BC068157	0.323774	-0.302667	0.405154	0.490189
Bcam	-0.706622	0.0420626	-0.443974	0.521786
Bcan	-2.3868	NA	NA	NA
Bcar1	-0.0484046	0.0364161	-0.18636	0.515062
Bcat1	0.377782	-0.269934	0.229283	-0.0396471
Bcat2	0.291869	0.130158	0.681928	0.0842298
Bckdha	0.0518427	0.141974	0.169535	0.677583
Bcl11a	1.25762	-0.229323	1.84537	-0.127511
Bcl11b	0.597843	NA	1.44999	0.773583
Bcl6b	0.0246732	-0.046659	-0.0764051	0.657093
Bcl9	-0.0501326	0.072137	-0.341054	0.276928
Bcl9l	-0.357042	-0.110732	-0.650149	0.711703
Bcorl1	-0.337632	0.0116237	-0.680774	0.283057
Bdnf	0.936634	NA	1.86171	-0.102349
Bend4	-0.221259	-0.044669	-0.547009	-0.142496
Bex1	0.0337138	0.229419	0.00555947	0.209753
Bgn	-0.401631	-0.364098	1.96941	-0.152666
Bhmt2	-0.110314	NA	-1.14286	NA
Bicc1	-0.454034	0.0741016	-0.899388	0.00237907
Bin1	-0.0963777	0.112766	-0.302335	0.325327
Bivm	-0.0823094	0.0457418	-0.252192	-0.37606
Blnk	1.00025	NA	-0.110708	NA
Blvrb	0.388184	0.575917	0.432371	-0.619443
Bmf	-0.486294	0.471822	-0.238904	0.433349
Bmi1	-0.149375	-0.0251454	-0.409641	-0.353655
Bmp1	0.0262678	0.0423067	0.477607	0.44193
Bmp4	-0.217394	0.332007	-0.387046	0.319194
Bmp5	-1.4088	-0.0192672	-2.05179	0.0362504
Bmp6	-0.0258904	-0.818532	-1.01349	-0.00310054
Bmp7	-0.0587827	-0.168894	-0.472212	0.48279
Bnc1	-1.53771	0.0109897	-1.92715	0.143719
Bnip3	0.488024	0.437876	0.308603	-0.00782012
Bnip3l	-0.00155896	0.175611	-0.043956	-0.195557
Boc	-0.949228	-0.0585016	-0.747283	0.362379
Bok	0.439365	0.171708	0.859619	0.516094
Bola1	0.321334	0.264332	0.322457	0.932431
Bpgm	-0.00914907	0.100696	0.0714803	-0.64779
Bptf	0.159655	-0.186009	-0.0176665	0.0030956
Brat1	NA	0.116429	NA	0.464656
Brms1	0.0141046	-0.0185458	0.060755	0.417932
Brsk1	-0.078329	-0.152445	0.120647	0.617014
Brsk2	-0.0762269	-0.631828	0.121983	0.0741007
Bspry	0.515727	-0.179104	0.479974	0.0246665
Bst2	0.0293209	0.0889599	1.18333	-0.388576
Btaf1	-0.0397126	-0.0583418	-0.172045	-0.410042
Btbd17	-1.16443	-0.46704	-0.376889	-0.0376321
Btbd2	0.028108	0.180444	-0.19204	0.423386
Btbd9	-0.127293	0.311849	0.0945106	0.0665361
Bub1	0.144082	-0.061446	0.0633686	-0.421014
C130021I20Rik	-1.95957	-0.355355	-2.32433	0.0891838
C130071C03Rik	NA	-3.32764	NA	-1.41433
C1galt1	-0.0116423	0.149215	0.211886	-0.64813
C1ql2	3.76398	NA	NA	NA
C1qtnf1	-0.882626	-0.503459	1.865	NA
C1qtnf6	0.0776588	0.158727	1.41732	0.380081
C1s	NA	NA	1.72799	-0.0647242
C2	-0.0354294	NA	2.44134	NA
C230081A13Rik	-0.178827	0.304114	-0.423241	0.103326
C2cd2l	-0.272229	-0.0637045	-0.87009	0.188508
C2cd3	-0.118708	0.0299144	-0.385973	-0.0837265
C330006A16Rik	0.107194	0.232182	0.0221154	0.457338
C330018D20Rik	-0.0680389	0.0234357	-0.13518	-0.593861
C330027C09Rik	-0.0487996	-0.152131	-0.127578	-0.375207
C530008M17Rik	-0.600531	-0.192167	-0.622559	0.0794109
C530028O21Rik	0.857187	NA	1.08449	NA
C77080	-0.163827	-0.0731712	-0.275622	0.523335
Caap1	NA	-0.058557	NA	-0.437486
Cacna1a	0.746286	0.0387179	0.170908	0.186839
Cacna1d	-0.117759	-0.0360703	0.191288	0.712842
Cacna2d1	-0.756174	0.141757	-0.635847	-0.163289
Cacybp	-0.0282734	-0.119362	-0.0700725	-0.52254
Cadm1	0.0652754	0.188778	0.0163519	-0.0017465
Cadm3	-1.15294	0.0914113	-0.882166	-0.108213
Cadps	-0.904043	0.0781402	-1.16212	-0.144731
Cadps2	1.04415	0.136582	0.401606	-0.250774
Calca	0.408893	NA	1.37102	NA
Calcoco1	0.00624506	0.284716	-0.0398517	0.392436
Calcr	0.798837	NA	1.52447	NA
Calcrl	-1.44176	-0.0445175	-0.662447	-0.422105
Cald1	-0.543061	0.0198902	0.0722601	-0.0301397
Calr	-0.145414	-0.00136101	-0.34013	-0.275541
Camk2a	-1.89608	0.0839424	-1.31284	0.152269
Camk2g	-0.104288	-0.165463	0.276508	0.381274
Camk4	0.264978	-0.783354	-0.288446	-0.224156
Camkv	-0.229124	0.948791	0.0882874	0.195193
Cand2	-0.289741	0.115927	-0.573209	0.381639
Canx	-0.0950954	-0.0682348	-0.111769	-0.467718
Capg	0.561579	0.110698	1.28956	0.00233796
Capn1	-0.270377	0.605234	0.828214	0.128301
Capn2	-0.299192	-0.13687	-0.580114	0.0335626
Capn6	-0.750563	0.131496	-1.04152	0.0628633
Car14	0.463761	0.0841614	0.385649	0.0985739
Car2	0.326833	0.260276	1.39408	-1.01919
Car3	-1.47146	0.687422	-2.01348	-0.0279219
Car7	-0.0511719	NA	-1.65572	NA
Car8	0.0310252	-0.390707	-1.71346	0.0649921
Card10	0.182234	-0.048593	-0.200001	0.533074
Card9	NA	NA	2.19152	NA
Casc5	-0.086195	-0.225748	-0.0154254	-0.4361
Casd1	-0.433691	-0.13241	-0.253812	-0.26032
Caskin1	-0.382532	-0.711196	0.491292	0.620192
Caskin2	-0.303546	-0.0975498	-0.316617	0.677941
Casp8ap2	-0.113284	-0.0944588	-0.250141	-0.340099
Cav1	-1.0666	-0.25365	2.48895	-0.212994
Cbfa2t3	-0.872142	0.132031	-1.46715	0.0270664
Cblb	-0.121925	-0.192008	-0.448733	-0.113128
Cbln1	1.05022	-0.148308	-0.124746	-0.243578
Cbs	0.732926	-0.215049	0.587838	0.533489
Cbx3	0.110918	-0.163825	0.0952539	-0.367845
Cbx6	0.365639	-0.0768161	0.417537	0.240764
Cbx7	0.395767	1.03161	0.599216	0.153794
Cby1	-0.117244	0.313064	-0.279939	0.0448252
Ccdc102a	-0.0562362	0.178626	-0.404231	0.496071
Ccdc108	-1.50723	NA	-2.40152	NA
Ccdc117	-0.0633162	-0.218016	-0.223619	-0.375549
Ccdc124	0.173706	-0.123316	0.127725	0.388715
Ccdc160	0.0821049	0.243325	-0.095876	-0.890973
Ccdc19	-0.819748	NA	-1.83872	NA
Ccdc46	-0.830299	NA	-0.308539	NA
Ccdc61	0.040225	0.208409	-0.143886	0.773194
Ccdc64	0.35807	0.745247	0.501718	0.739897
Ccdc8	-0.18262	0.0622586	-0.297511	0.452509
Ccdc80	-1.64712	0.197249	-0.817931	0.387845
Ccdc85c	0.182099	0.120257	-0.51182	0.681454
Ccdc88a	-0.199421	-0.263561	-0.105646	-0.248318
Ccdc97	-0.0167653	0.0394885	-0.119557	0.385088
Ccnb2-ps	-0.131397	-0.0614613	-0.346683	-1.15304
Ccnd1	-0.254423	-0.225438	-0.213081	-0.140619
Ccnd2	-1.04543	-0.250767	-1.38589	-0.064466
Ccne2	-0.31733	-0.247445	-0.205445	-0.499154
Ccng1	0.182014	0.00647594	0.32938	-0.364506
Ccno	1.44549	NA	1.49326	NA
Ccrn4l	0.0896454	0.0793518	0.37682	-0.434303
Cd200	-0.302558	-0.26926	1.49864	-0.666185
Cd248	-2.17029	0.0690554	-1.35328	0.246767
Cd276	-0.0054096	0.120477	-0.0477109	0.527625
Cd300a	0.261901	0.0284386	1.40943	-0.844511
Cd36	-1.76243	-0.307568	-0.144215	-0.547565
Cd44	-0.804626	0.217838	-1.34648	0.0618621
Cd59b	0.761274	-0.251727	-0.641868	0.327892
Cd63	-0.0289527	0.0212538	0.513081	0.122612
Cd82	-0.170312	0.594371	1.01564	0.438407
Cd84	1.29779	NA	0.292674	NA
Cd9	-0.0281416	0.0693031	0.541585	-0.215286
Cdc25b	-0.154183	-0.282841	0.0249631	-0.25793
Cdc34	0.184767	0.0222318	0.150922	0.400973
Cdc42bpa	-0.0468798	-0.24238	-0.179331	-0.074813
Cdc42ep1	-0.456385	0.219189	-1.07861	0.78557
Cdc42ep4	-0.42884	-0.109823	-0.48129	0.414035
Cdc42ep5	-0.172905	0.622256	-0.201154	0.70427
Cdc45	-0.131163	-0.0236968	-0.229336	-0.311026
Cdc73	0.0882046	-0.172999	5.75052	-0.355269
Cdh10	-0.025357	1.03306	0.483055	-0.187996
Cdh11	0.244171	-0.280597	0.178242	-0.279319
Cdh13	-1.29191	0.695718	0.182528	0.213188
Cdh17	1.04499	NA	NA	NA
Cdh2	0.432906	0.0539232	0.256007	-0.0543974
Cdh20	1.8363	-0.617856	0.289918	0.0219815
Cdh24	-0.0541282	-0.0439833	0.2581	0.585637
Cdh3	-0.360773	0.169552	0.594891	0.266531
Cdh4	0.659985	-0.0503692	0.968536	0.148785
Cdh5	-1.58158	-0.0400427	1.81713	0.00706213
Cdh6	-0.489645	0.257848	-1.20404	0.0431676
Cdh8	3.07349	-0.809615	NA	-0.717896
Cdhr1	2.56456	-0.141068	1.72576	0.443565
Cdhr2	-0.513991	NA	-1.12225	NA
Cdipt	0.0649383	-0.110963	0.310912	0.366948
Cdk12	0.158345	-0.191236	-0.0510361	-0.0930357
Cdk18	-0.192917	0.443158	-0.453855	0.733075
Cdk2ap1	0.404024	-0.178577	0.503794	-0.145118
Cdk2ap2	0.164102	-0.113381	0.861691	0.233312
Cdk6	0.0280373	0.0507541	-1.10717	-0.343794
Cdkn1c	-0.534337	0.228156	0.584499	0.331835
Cdon	-0.444186	-0.17744	-0.225245	-0.131569
Cds1	0.801865	NA	0.719898	NA
Cdt1	-0.0154779	0.128208	0.0247643	0.471268
Cdv3	0.0762131	-0.174542	0.0134167	-0.339044
Cdx1	-3.63498	2.58526	-4.58355	0.114482
Cdx2	-0.996565	1.63372	-1.26959	0.323303
Cdx4	-2.65003	1.97941	-2.73101	-0.395585
Cdyl	0.0247643	0.511673	0.279525	0.0390191
Ceacam10	1.40498	NA	0.933634	NA
Ceacam9	NA	NA	3.32895	NA
Cebpb	0.702894	NA	0.890444	NA
Cebpg	0.122956	-0.254139	0.0464157	-0.279162
Celf2	0.257646	-0.505539	-0.142141	-0.340857
Celf5	0.464759	1.42726	0.224828	0.244849
Celsr1	-0.495817	0.115671	-0.702647	0.451581
Celsr2	-0.161268	-0.38717	-0.134356	0.187793
Celsr3	0.239853	0.55615	0.480035	0.0500335
Cenpb	0.0635002	0.111675	-0.0463547	0.600392
Cenpc1	0.0563728	0.021114	-0.0172666	-0.349478
Cenpe	0.028347	-0.104755	-0.0909352	-0.325856
Cenpf	-0.0787794	-0.10384	-0.318713	-0.410597
Cenpq	0.0553942	-0.0714835	0.28125	-0.46337
Cep152	0.0454884	-0.238273	0.15026	0.0102168
Cep170	-0.204674	-0.11995	-0.395801	-0.168806
Cep170b	NA	0.0194287	NA	0.443963
Cep290	-0.142043	0.0177471	-0.0461358	-0.843094
Cep76	0.0405981	-0.282673	0.0849871	-0.388146
Cer1	1.1652	NA	1.19909	NA
Ces2b	-0.17209	NA	-1.57359	NA
Cetn2	-0.037504	0.00442115	-0.00684061	-0.425299
Cgn	0.00819818	0.122365	-0.400924	0.11707
Cgnl1	-0.375392	0.0929653	-0.336849	0.127685
Chac1	1.26237	NA	1.81025	NA
Chchd10	0.543076	0.269147	0.587162	1.08665
Chd3	-0.419557	-0.273232	-0.377281	0.278651
Chd7	-0.345403	-0.0503996	-0.385357	0.0603091
Chd9	0.565219	-0.178554	0.521573	-0.0379001
Chdh	-0.325446	NA	1.17427	NA
Chek1	0.0718583	-0.00121171	0.0389293	-0.358135
Chga	0.735752	0.23394	0.435724	-0.0330526
Chmp4c	0.61595	NA	1.01464	NA
Chmp5	-0.100117	0.00280147	-0.0948428	-0.366159
Chordc1	-0.230583	-0.114453	-0.346457	-0.642524
Chpf	-0.0669871	0.20731	0.0350976	0.775583
Chpf2	-0.0250589	0.0854481	0.309837	0.570512
Chrd	0.863171	-0.371568	1.01321	0.122379
Chrdl1	-0.782747	0.334962	-0.905716	0.0329067
Chrm4	0.116101	1.2047	0.105618	0.577801
Chrna4	-1.47848	0.271671	-0.391073	-0.0723532
Chrna9	1.07575	NA	0.158078	NA
Chst1	0.481055	0.516033	0.468288	0.865183
Chtf18	0.00382164	0.142895	0.0492258	0.418401
Churc1	0.462348	0.0795011	0.827731	-0.411096
Cic	-0.124232	0.0550258	-0.188881	0.500108
Cirbp	-0.0390857	0.328267	0.757459	0.551023
Cit	-0.00312491	0.115792	-0.514727	-0.0307965
Cited1	-0.0953246	0.294853	-0.564453	0.0544314
Cited2	-0.176487	0.241309	-0.566278	0.00900437
Cited4	-2.35169	0.540496	-2.7232	-0.606657
Ckap2	-0.0614737	-0.094467	0.0782269	-0.306279
Ckb	-0.372137	-1.41094	0.365103	-0.0985414
Clasrp	0.0908423	0.0509398	0.0658403	0.452972
Clca6	NA	NA	2.1538	NA
Clcn5	-0.0570627	-0.00606683	-0.545945	-0.0846357
Cldn1	NA	-0.433736	2.49761	0.222381
Cldn11	-2.19486	0.509806	-1.93345	-0.191602
Cldn2	-0.0829093	NA	-1.00117	NA
Cldn3	0.255843	0.116053	1.53766	0.801394
Cldn4	0.0614626	0.419948	0.443208	0.546156
Cldn5	-1.50325	-0.128185	NA	0.857839
Clec1a	NA	NA	2.304	NA
Clic6	-0.106263	-0.444689	-1.18207	0.495962
Clip2	-0.109954	-0.070079	0.39452	0.398506
Clk1	0.313791	-0.151024	0.42502	-0.0924109
Cln6	-0.176336	0.480646	0.566885	0.240862
Clpp	0.239348	0.0429294	0.268086	0.549797
Clstn1	-0.0179832	-0.0206001	-0.141965	0.376636
Clta	0.178167	0.0782059	0.0459636	0.309655
Cltb	-0.0182119	0.062188	0.81059	0.0167398
Cltc	0.0555274	0.0424139	-0.426708	-0.249309
Clu	-0.605882	0.0122418	1.54434	-0.304558
Cmah	0.751909	0.0859756	-0.589796	-0.110983
Cmip	NA	-0.0598352	NA	0.390663
Cmpk1	-0.121839	-0.0186882	-0.030365	-0.454623
Cmtm3	-0.633776	0.231253	-0.0348386	0.219227
Cmtm8	0.0357136	0.0722365	0.751855	0.453572
Cndp2	-0.0634597	-0.100269	-0.425618	-0.100445
Cnih2	0.192473	0.639808	0.144786	0.326582
Cnn2	-0.28322	0.00267048	-0.654832	0.270122
Cnnm4	0.0156398	-0.462734	0.0405931	0.209615
Cnot6	-0.0117908	-0.180483	0.0401417	-0.216717
Cnot6l	0.0797007	-0.258686	0.328628	-0.283946
Cnpy1	0.61949	-1.18925	1.09062	-0.0847115
Cntfr	-1.00186	0.0809816	-1.08974	0.352109
Cntn2	0.807678	-1.75741	0.639239	-0.465045
Cntnap2	-0.0094459	-0.908275	-0.330721	-0.46861
Cntrob	0.0304555	0.12618	-0.105619	0.351695
Cobll1	-0.369696	0.0823438	-0.670831	0.212294
Coch	-0.212812	0.293763	2.16168	-0.342217
Col11a1	-0.277563	-0.366958	-0.288416	-0.0562131
Col11a2	-0.0743208	0.014117	-0.383312	0.862513
Col13a1	0.19861	0.429976	-0.520903	0.677259
Col14a1	0.200939	0.529406	0.786253	0.643484
Col15a1	NA	-0.806003	2.25409	0.272668
Col16a1	-0.821681	-0.198532	0.1569	0.71096
Col17a1	NA	NA	2.07581	NA
Col18a1	-0.273813	0.104298	-0.492133	0.709577
Col1a1	-1.4981	0.320037	1.03623	0.417909
Col1a2	-0.928612	-0.110602	0.417174	0.236974
Col24a1	-1.12431	0.473849	-0.591408	0.0832873
Col26a1	NA	-0.00016475	NA	0.508317
Col27a1	-0.0611496	-0.0160194	-0.598381	0.413964
Col2a1	-1.00879	-0.468515	-0.996804	0.487809
Col3a1	-0.214682	0.0203609	2.32325	0.0192973
Col4a1	-0.192958	-0.0528755	-0.580469	0.352108
Col4a2	-0.274647	-0.0864833	-0.50682	0.431202
Col4a5	-1.66754	0.146283	-0.625818	0.0500163
Col4a6	-1.52782	0.273048	-1.32758	0.420362
Col5a1	-1.0665	0.0390874	-0.99513	0.609872
Col5a2	-0.717237	0.035531	1.03363	0.0262655
Col6a1	-0.858399	-0.0442963	1.75943	0.393904
Col6a2	-0.480799	0.0635665	1.43702	0.299092
Col6a3	-0.022424	0.283773	2.15047	0.319219
Col9a1	-0.349639	-0.487689	-1.22681	-0.203594
Colec12	-0.561825	0.00429652	-0.771772	-0.286178
Commd3	-0.0718549	0.343254	0.0333288	-0.0710105
Commd8	-0.0515288	-0.114843	-0.0298043	-0.378307
Comt	0.178568	-0.0571107	0.701982	-0.0246793
Copb1	-0.129546	-0.0378353	-0.130706	-0.304035
Cops2	0.0364947	-0.130577	-0.0163814	-0.43085
Cops7a	0.0912303	0.0178678	0.400104	0.159794
Coq9	0.00917784	0.288503	0.138913	0.151256
Coro1a	0.556059	-0.82772	0.555952	0.15998
Coro2b	-0.47122	-0.237052	-0.698136	0.456305
Coro7	0.0662751	0.100363	0.0332922	0.447116
Cotl1	0.0786961	-0.136788	-0.418483	0.390854
Cox4i2	-1.34115	0.834947	-0.681615	-0.0751379
Cox6b2	0.33899	0.564474	0.557152	0.844614
Cox6c	0.0315672	-0.0144876	0.398917	-0.137006
Cox7a2l	0.0990821	0.0674301	0.32824	0.0664035
Cox7b	-0.454799	0.896907	0.402819	-0.158984
Cox7c	0.224489	0.0421335	0.465109	0.319206
Cox8a	0.190768	0.0571229	0.454864	0.0619392
Cp	NA	-0.261149	NA	-0.562833
Cped1	NA	-0.546976	NA	-0.114387
Cplx2	0.0380544	0.406671	-0.1882	0.275618
Cpm	-1.00609	0.408782	-1.36855	0.0211256
Cpn1	-0.209653	0.627736	-1.20275	1.04635
Cpox	-0.00144477	0.274865	-0.361451	-1.01268
Cpt1b	0.00520718	0.184622	0.172661	0.689021
Cpxm1	-0.600509	0.241907	-0.260403	0.380855
Crabp1	-1.03458	0.107923	-1.79865	-0.104176
Crabp2	-2.3192	-0.347909	-2.09838	-0.0464681
Crb2	-1.01651	-0.0159767	-1.22441	0.357614
Creb1	0.0435907	-0.123639	0.0296828	-0.347456
Creb3l1	-0.441149	0.265163	-0.912951	0.508893
Creb3l2	-0.749287	0.0977533	-0.699031	0.0722861
Creb3l3	0.131323	NA	-0.930825	NA
Crip1	0.405196	0.0302594	1.403	0.246468
Crip2	-0.162034	-0.179262	-0.0881159	0.432701
Crispld1	-0.473987	0.229872	-0.785416	-0.0818386
Crispld2	-1.51555	0.012684	2.37158	0.306685
Crocc	0.0708883	0.0273976	-0.0218924	0.799227
Crtc1	-0.174869	0.0297108	-0.45488	0.572073
Crym	0.9828	-1.95982	NA	0.38451
Cs	0.0192304	-0.191251	-0.0600719	-0.0102859
Csad	-0.069268	0.233004	-0.00988548	0.547585
Csdc2	-0.285726	-0.111791	1.83622	-0.0144777
Cse1l	-0.0228666	-0.052482	-0.106734	-0.311346
Csf1	-1.49428	0.189011	-0.706888	-0.0929792
Csf2rb2	NA	NA	NA	1.11572
Csmd2	1.68586	NA	1.44691	-0.300476
Csnk1g2	0.181804	0.140847	0.22967	0.609304
Csnk1g3	0.0939068	-0.00757894	-0.0999885	-0.332167
Csrp1	-0.590452	0.198431	-0.000630404	0.103174
Csrp2	-0.457263	0.121987	-0.69499	0.214163
Ctbp2	0.243567	-0.148892	0.379307	-0.0125714
Ctdsp1	-0.054397	0.133299	-0.220464	0.417842
Ctdsp2	-0.370519	0.097072	-0.399169	0.292809
Ctgf	0.0371274	-0.412058	0.486742	-0.0605684
Cth	0.739849	0.100294	0.446841	-0.195467
Ctla2a	-0.0608416	-2.34508	2.22276	0.0427993
Ctnna2	-0.661825	-0.173918	-0.494851	-0.602426
Ctps	-0.0626974	-0.0775614	-0.135078	-0.301122
Cts7	-0.41419	NA	1.41026	NA
Cts8	-0.205833	NA	2.12359	NA
Ctsc	0.432252	-0.237653	0.250204	-0.241387
Ctsh	0.0379177	0.911103	-0.878336	0.0327644
Ctsk	0.353008	NA	1.81305	NA
Ctu2	0.0745546	-0.0400917	0.445395	0.598363
Ctxn1	-0.0213432	0.0563202	0.502812	0.584213
Cubn	-0.147487	0.179139	-1.44293	0.408306
Cuedc1	-0.82048	0.0382513	0.0965206	0.386942
Cul7	-0.0983211	0.0926639	-0.140856	0.458343
Cul9	-0.556524	0.346322	-0.22982	0.891488
Cwc27	0.412394	-0.0571376	0.301704	0.26013
Cwf19l2	0.0647996	0.249352	-0.00804746	-0.207516
Cxcl12	-0.367522	0.230067	-0.29211	0.148842
Cxcl14	-0.239684	-0.481768	3.27466	-0.347873
Cxcr2	0.272411	-0.521225	0.753483	-1.22886
Cxcr4	0.56519	-0.332313	0.660109	-0.525023
Cxx1a	-0.0720542	0.115434	0.147674	0.701403
Cxx1b	-0.150597	0.260258	-0.207009	0.595718
Cxxc1	0.159303	-0.0821271	-0.126918	0.313388
Cxxc4	-0.987466	-0.414407	-0.589644	-0.0311429
Cxxc5	0.403602	0.156106	0.374257	0.374053
Cyb5r3	-0.0909021	0.1296	0.0523649	0.326411
Cyba	-0.0344348	0.406285	-0.301273	0.689555
Cyp26a1	0.549667	0.621907	0.859513	-0.0116211
Cyp26b1	NA	-0.33641	NA	-0.518566
Cyp26c1	0.0415227	0.601214	-0.609346	0.23781
Cyp2b23	1.62143	NA	NA	NA
Cyyr1	-0.440416	-0.666074	0.259141	-0.403926
D030028A08Rik	-0.43422	0.512833	-0.103829	-0.816614
D0H4S114	-0.51842	NA	-0.374281	NA
D10Bwg1379e	1.16839	NA	0.483339	0.404432
D14Abb1e	0.130684	-0.0345146	0.170518	-0.438064
D3Ertd751e	-0.0438826	0.0489893	-0.486804	-0.493021
D430041D05Rik	1.45686	-0.641797	1.19423	-0.205791
D430042O09Rik	-0.179969	0.28698	-0.166229	0.222963
D630003M21Rik	-0.027742	-0.677229	NA	1.60951
D630039A03Rik	-1.36002	NA	NA	NA
D8Ertd738e	0.17752	0.0558634	0.284488	0.437273
D8Ertd82e	-0.331786	0.333919	-0.85703	0.470726
D930020E02Rik	NA	NA	1.84535	NA
D930048N14Rik	0.2889	0.159371	0.907684	0.861074
Daam1	-0.383736	-0.171684	-0.565722	-0.139722
Daam2	-1.51457	0.0842795	-0.740882	0.27861
Dab1	0.817973	0.260085	1.02897	-0.208047
Dab2	0.137378	0.120469	-0.769317	-0.16468
Dab2ip	-0.0227055	0.107975	0.0821935	0.549652
Dach1	-1.57952	-0.611571	-2.02451	-0.380225
Dach2	NA	-1.04052	NA	-0.537934
Dact1	0.782798	0.326081	0.520979	0.203196
Dact2	-0.405787	0.732383	-0.125355	0.988823
Dact3	-0.729973	-0.0930522	-0.52476	0.796746
Dag1	-0.258294	0.063646	-0.370573	0.165781
Dak	-0.13093	0.0979098	-0.256566	0.454224
Dap	0.378024	0.410937	0.337414	-0.335136
Dapk1	0.601621	0.195288	0.7957	0.240182
Dapk2	0.520829	-0.0505945	1.43984	-0.460784
Dars2	0.0205154	-0.0469484	-0.0786714	-0.315876
Dazap1	0.107684	0.111389	-0.0484891	0.495696
Dbc1	1.27548	NA	1.83775	NA
Dbf4	0.166438	-0.0155705	0.0861057	-0.316065
Dbn1	-0.507982	-0.0418029	-0.256111	0.417552
Dbndd2	-0.753491	-0.734644	1.73253	0.200899
Dbnl	0.044229	0.0205605	-0.0743743	0.321479
Dbpht2	NA	NA	8.48659	NA
Dbx1	NA	-1.0955	NA	0.325419
Dcaf15	0.0176082	-0.0398976	0.0274974	0.457524
Dcc	NA	-0.862204	NA	-0.0379767
Dchs1	-1.01841	0.116507	-1.20842	0.471193
Dclk1	2.11481	-0.533999	1.59757	-0.24623
Dclk2	0.757449	-0.0555507	1.46264	0.105686
Dcp2	-0.153592	-0.158791	-0.283057	-0.23471
Dctn1	-0.0171052	0.0510625	-0.275071	0.437492
Dcun1d1	0.0346657	-0.125384	-0.0127206	-0.551329
Dcun1d4	-0.00203309	-0.261957	-0.129287	-0.145051
Dcx	1.43223	-0.728264	1.01285	-0.515619
Ddah1	0.040054	0.245824	-0.427992	-0.300342
Ddah2	-0.0961345	0.0693887	-0.0107531	0.523194
Ddi2	0.0230361	-0.228442	-0.18838	-0.0380882
Ddit4	-0.765506	0.724471	-0.814966	0.545424
Ddr1	-0.324087	-0.285496	0.0140716	0.218369
Ddr2	NA	-0.535151	0.772751	-0.179534
Ddx1	0.0900401	0.00851157	0.00453722	-0.306047
Ddx25	0.126316	0.401614	-0.246417	-0.346289
Ddx3y	0.0765314	-0.319685	0.76893	-1.49471
Ddx50	-0.0684909	-0.0300911	-0.100327	-0.332127
Ddx54	0.114589	0.0793525	-0.0797964	0.49822
Decr1	-0.147055	0.254048	-0.399882	-0.356174
Dennd2c	0.329066	0.220676	0.408212	-1.38514
Depdc7	-0.113745	0.250226	-0.817847	-0.454679
Deptor	0.573346	0.337836	0.894262	0.0669178
Derl3	0.0780208	NA	1.69266	-0.302417
Des	0.34824	-0.342365	1.42812	0.32669
Dgka	0.453469	0.00160373	0.905781	0.305898
Dgki	1.29728	NA	0.185649	NA
Dgkz	-0.145799	0.116874	-0.455394	0.439604
Dhcr24	-0.0369544	-0.193001	-0.00349174	0.181221
Dhx32	-0.0550956	-0.171353	-0.497768	-0.325505
Dhx34	0.113699	0.299467	-0.100429	0.520432
Dimt1	-0.00292796	0.0224223	0.0681174	-0.486401
Dio3	-1.27348	NA	2.62662	0.282431
Dip2c	0.178309	-0.335191	-0.187971	0.0684806
Dixdc1	-0.570309	-0.294084	-0.818562	-0.0776065
Dkk1	0.444818	0.801454	0.799796	0.564184
Dkk3	-1.83472	-0.228294	-0.800419	-0.119291
Dkkl1	NA	NA	2.88263	NA
Dlc1	0.844887	-0.0179137	0.285034	0.0888102
Dlg2	1.7156	NA	2.16232	NA
Dlgap4	-0.188243	0.0814607	-0.196053	0.385482
Dlk1	-1.42951	0.138723	-1.95027	0.493256
Dll1	-0.379211	0.122175	-1.11353	-0.234503
Dll3	1.05534	0.612162	0.340848	0.320091
Dll4	-2.33104	0.0943022	0.281734	0.478787
Dlx1	NA	-0.853697	NA	-0.0146335
Dlx2	NA	-0.48066	NA	0.653036
Dlx3	-1.24591	-0.261869	0.7839	-0.382963
Dlx5	-1.32898	-0.15373	-1.76497	0.508482
Dlx6	-1.11184	-0.209724	-0.880132	-0.549163
Dlx6as1	NA	-0.686432	NA	-1.17502
Dmap1	0.0801832	0.0812772	0.101235	0.412371
Dmbx1	-3.85813	-2.11743	-2.89138	-0.757959
Dmc1	1.12107	NA	0.835916	NA
Dmkn	-0.886337	NA	2.25901	NA
Dmrt2	NA	0.813143	NA	0.90963
Dmrt3	NA	-1.42269	NA	-1.72189
Dmrta1	0.886425	-1.40155	0.82411	-0.248321
Dmrta2	-0.358382	-1.10381	NA	0.537895
Dmtf1	0.0958077	-0.0069273	0.00476512	-0.395896
Dnahc5	-1.48886	NA	-2.18316	NA
Dnahc6	-1.20619	NA	-3.00677	NA
Dnaja1	-0.209308	-0.0643486	-0.148148	-0.518412
Dnajb11	-0.162892	-0.0438906	-0.147231	-0.351383
Dnajb12	0.109369	0.177645	-0.110728	0.43464
Dnajb13	-0.514243	NA	-1.74637	NA
Dnajb14	0.152643	-0.0918228	0.535054	-0.414228
Dnajc21	0.17614	-0.061494	0.187436	-0.371494
Dnajc3	-0.306636	-0.0599977	-0.391813	-0.490413
Dnajc6	1.40466	NA	1.51302	-0.443536
Dnajc9	-0.0587693	-0.0905793	-0.0394393	-0.294037
Dnase1l3	NA	NA	1.8668	NA
Dnm1	-0.381986	-0.484246	-0.0573603	0.437348
Dnmbp	-0.189016	-0.0507015	-0.589421	0.388523
Dnmt3a	0.490177	0.125312	0.557551	0.174504
Dnmt3b	0.999337	0.206879	1.19322	0.233529
Dnph1	NA	0.219433	NA	0.540144
Doc2a	0.84091	0.386847	-0.243613	-0.56469
Dock3	-0.102046	-0.857213	0.629659	0.119954
Dock6	-0.250729	0.0645476	-0.038271	0.495026
Dohh	0.160896	0.0133533	0.260471	0.759263
Dok2	1.23818	-0.249943	1.37747	1.1794
Dok4	-1.17808	0.428321	-1.35628	0.323202
Dos	0.291069	0.0899458	0.338392	0.791249
Dot1l	0.244078	-0.0690295	0.0192006	0.382622
Dpep1	-0.0459786	-1.26718	1.22278	0.562876
Dpm1	-0.0674111	0.0104684	0.0653823	-0.337775
Dpm3	0.0387908	-0.133825	0.389436	0.715885
Dpp3	0.0746445	-0.0873807	-0.0726076	0.394883
Dpp4	0.122637	0.0292922	-0.556165	0.109355
Dpp6	-0.671881	0.920964	0.358353	0.386143
Dpp9	-0.00642479	0.0996877	-0.370417	0.353292
Dppa2	0.938989	NA	0.92259	NA
Dppa4	0.854327	NA	1.78727	NA
Dppa5a	0.787474	NA	1.47064	NA
Dpysl2	-0.179028	-0.286325	-0.770944	-0.0754793
Dpysl3	1.0533	-0.481232	0.181686	0.225108
Dpysl4	-0.841624	-0.414281	-1.2657	0.420441
Drap1	-0.0946151	0.242142	0.217557	0.162118
Drd4	-0.165318	NA	4.66014	NA
Dse	-0.3478	0.0853759	-0.438805	-0.159388
Dsp	-0.437824	0.0970738	-0.321072	0.0814374
Dst	-0.207609	0.126889	-0.496207	-0.0290206
Dtna	0.464737	-0.509339	1.21464	0.0504568
Dtx1	1.01452	NA	0.863553	1.13031
Dtx2	0.00130691	-0.048505	0.206214	0.515012
Dtx3	0.168833	0.243158	0.307892	0.302206
Dtx4	-0.000317419	-0.362706	0.00944719	-0.00974859
Duox2	0.785287	NA	0.917403	NA
Dus3l	-0.0141909	0.137448	0.0307187	0.550622
Dusp16	0.457082	0.0340521	0.362129	-0.247817
Dusp27	-1.40088	-0.131151	-2.44302	0.138037
Dusp4	0.0550856	0.510887	-0.636194	0.138376
Dusp6	0.486577	0.153498	0.454696	-0.0994624
Dusp9	-0.470658	-0.373755	-0.402081	0.378463
Dvl2	0.000449878	0.0539643	-0.302528	0.53121
Dvl3	-0.149363	-0.0246811	-0.507159	0.584363
Dynll1	-0.100425	-0.061525	0.0399528	-0.324456
Dynlt1a	0.157339	-0.640834	0.395061	-0.119097
Dynlt1b	-0.129838	NA	1.01676	NA
Dynlt1-ps1	-0.168303	-0.10595	-1.13745	0.242647
Dyrk1b	0.143336	0.341398	-0.153406	0.666012
Dzip3	-0.173009	-0.0999437	-0.584129	-0.106749
E130012A19Rik	-0.0583448	0.330515	-0.187443	0.660102
E130218I03Rik	1.24585	NA	-0.303232	NA
E130309D02Rik	0.121422	0.0314475	0.212112	0.489099
E430024P14Rik	NA	1.42631	NA	NA
Eapp	0.0947101	-0.154026	0.452375	-0.390216
Ear6	NA	NA	1.90186	NA
Ebf1	0.470195	-0.558937	-0.474569	-0.00505548
Ebf2	NA	-0.580168	NA	-0.0574353
Ebf3	-1.09058	-0.626824	-1.86335	-0.166606
Ece1	-1.04123	0.194269	-1.35676	0.38516
Ecm1	-0.421325	-0.0484571	0.56983	0.807643
Ect2	0.0490859	-0.196857	-0.103922	-0.260242
Edem3	-0.161046	-0.0381577	-0.365367	-0.16842
Edf1	0.0902633	0.0299523	-0.0531261	0.443621
Edil3	-1.67286	0.378178	-1.91698	-0.317138
Ednra	-1.53283	-0.0581732	-0.75378	-0.061705
Ednrb	-1.89005	-0.197965	1.78865	-0.347038
Eea1	-0.332687	-0.100651	-0.817785	-0.223502
Eef1e1	0.0861048	-0.175178	0.0521021	-0.369998
Eef2	0.246749	0.0836865	0.0718713	0.332896
Efcab12	NA	1.00807	NA	-0.323513
Efemp2	-0.190163	0.265898	-0.211051	0.42925
Efhd2	-0.246142	0.310998	0.473656	0.32018
Efna1	-0.746821	0.437281	-0.334726	0.350786
Efna3	0.603028	0.944664	1.4031	0.770397
Efna4	0.23958	0.106742	0.24525	0.531076
Efnb1	-0.612939	0.472798	-0.928964	0.520446
Efnb3	-0.822717	-0.0920604	-0.527286	0.558342
Efr3b	0.278951	0.352545	0.0394051	0.132871
Efs	-0.0930005	0.109401	-0.0510255	0.433053
Egflam	0.47051	-0.107219	0.0106413	0.16936
Egln2	0.115443	0.136336	-0.0125772	0.481361
Egr1	0.844499	0.745352	0.374265	0.0984448
Egr2	NA	3.42261	NA	NA
Ehbp1	-0.0541185	-0.31357	0.106477	-0.142061
Ehhadh	0.0915547	0.329157	-0.8349	0.379172
Ehmt2	0.0329185	0.0419446	0.0411022	0.414886
Eif1ax	0.0370567	-0.235825	0.0439555	-0.182132
Eif2ak2	-0.0679523	-0.0510458	0.23081	0.467278
Eif2c1	0.124562	NA	0.36517	NA
Eif2s3y	0.159021	-0.215009	1.07484	-1.74753
Eif3a	0.0884318	-0.0560506	-0.0335952	-0.281934
Eif3j2	NA	-0.151134	NA	-0.446282
Eif3m	0.135254	-0.0392958	0.0726658	-0.330887
Eif3s6-ps2	-0.64732	0.0965017	-0.558181	1.10089
Eif4a-ps4	0.244769	-0.183791	-0.0267342	-0.442581
Eif4ebp1	0.274643	0.120114	0.308258	0.520026
Eif5	0.026593	-0.123401	-0.069802	-0.355657
Eif5al3-ps	NA	NA	-11.1637	NA
Eif5b	-0.00513071	-0.0545398	0.0646478	-0.297264
Elavl2	0.489495	-0.508831	0.427577	-0.530741
Elavl3	0.615393	-1.20733	0.936266	-0.254459
Elavl4	-0.0158899	-1.0777	NA	-0.695241
Elf3	0.245879	0.245399	1.03314	0.5746
Elf4	-0.497207	-0.315949	0.751942	-0.000513085
Elf5	0.810947	NA	1.4777	NA
Elfn1	-0.627933	1.65338	NA	0.417366
Elk3	-0.752792	0.0187911	-0.188141	0.0852377
Ell	0.0971588	0.139708	0.131067	0.557855
Ell2	0.459547	0.448615	0.448333	-1.25752
Ell3	0.46892	-0.077128	0.997136	-0.135144
Elmo1	0.810047	-0.0150458	0.60639	-0.0113778
Elovl4	-0.0590975	-0.540126	-0.237124	-0.300755
Elovl5	-0.001108	-0.142564	0.0567312	-0.275289
Emb	0.194185	-0.0605208	-0.427486	-0.37077
Emc10	NA	0.0843785	NA	0.566543
Emc8	NA	-0.0287842	NA	0.3586
Emid2	-0.534134	NA	-1.19685	NA
Emilin1	-0.796713	0.0245466	-0.00327793	0.689304
Emilin2	-0.339077	-0.188755	0.936512	0.407757
Eml1	-0.00278282	0.324507	-0.359846	-0.0213412
Eml3	-0.0743778	0.0823876	0.0616552	0.387734
Eml5	0.484785	-0.580717	0.504773	-0.0228814
Emp1	-0.588662	-0.326938	0.187713	0.00862942
Emp2	-0.705722	0.441128	-0.933662	0.22285
Emp3	0.362368	0.741455	1.5426	NA
Emx2	-0.701995	-0.541236	0.61658	-0.811454
En1	0.973399	-0.511107	NA	0.260358
En2	NA	-1.18221	NA	0.164154
Enc1	0.546483	-0.22581	0.717264	-0.202386
Endov	NA	0.334973	NA	0.369523
Eng	-0.637113	0.0238915	-0.0185966	0.171575
Enho	-0.046899	0.0685117	0.684385	0.848166
Enkd1	NA	0.292526	NA	0.456516
Eno1	0.153391	-0.397099	-0.450679	0.383033
Enpp2	1.84309	-0.316195	0.619977	-0.180427
Enpp3	1.33142	0.0656524	2.02627	-0.0444991
Entpd1	-0.81364	0.429165	2.54575	0.0150588
Entpd3	NA	1.18489	NA	0.928951
Entpd7	-0.177377	-0.533627	-0.201067	-0.0045173
Eomes	2.35516	NA	3.23304	NA
Epb4.1	-0.324094	-0.0157758	-0.591489	0.0837832
Epb4.1l3	0.000153985	0.0801652	-0.662597	0.0351427
Epb4.1l5	-0.150816	0.0281811	-0.516165	-0.162205
Epb4.2	-3.90004	0.573815	NA	-1.53939
Epb4.9	-0.766469	0.283102	-0.462368	-0.589696
Epcam	0.421533	0.274269	0.74532	0.183527
Epha1	0.720985	0.438014	0.577809	0.281794
Epha2	0.924745	0.302639	1.00924	0.151101
Epha3	NA	-0.487963	NA	-0.675067
Epha4	-0.024269	0.52424	-0.758511	-0.17743
Epha7	-0.248727	-0.230264	-0.0853932	-0.343358
Ephb2	-0.797586	-0.335109	-0.898909	0.197506
Ephb3	-0.337442	0.0642655	-0.145254	0.595441
Ephb4	-0.124106	0.131897	-0.357912	0.46848
Ephx2	-0.176195	3.09244	-0.507191	0.42047
Epn1	0.0156142	0.179594	-0.0158148	0.541044
Epor	-0.982926	0.573855	-1.04658	-0.812901
Eps15	-0.181677	0.0132603	-0.107748	-0.333453
Eps8l2	0.0210896	0.00869972	0.707601	0.444911
Erap1	0.199404	0.0268723	0.888153	-0.103848
Eras	0.631974	NA	0.637779	NA
Erbb2	-0.618794	0.352973	-0.66563	0.299589
Erbb2ip	-0.133524	-0.221168	-0.105463	-0.30419
Erbb3	0.0949852	0.0257896	0.423284	0.3862
Erbb4	NA	-0.363714	NA	-0.642384
Erc1	-0.19975	-0.00604078	-0.405021	0.00704765
Ercc2	0.0283661	-0.0185981	-0.00652328	0.430876
Ercc6l	0.0212421	-0.147719	0.0567491	-0.306796
Ercc6l2	NA	-0.00785163	NA	-0.469286
Erf	-0.189513	0.0439708	-0.470012	0.783611
Erg	-2.00616	-0.00293057	-1.21866	0.0193528
Eri1	-0.00443918	-0.0382776	-0.0709147	-0.319683
Eri2	0.0283054	-0.0511593	0.0655112	-0.405327
Ermap	NA	0.459872	NA	-1.45665
Esam	-0.856503	0.00523912	1.0289	0.220369
Esco1	0.0525748	-0.0271383	0.289005	-0.462497
Espn	-0.19213	0.43593	-0.737796	0.87619
Esr1	-0.000425487	NA	1.98048	NA
Esrp1	0.332889	-0.0136146	0.665481	-0.0109562
Esrra	0.00535167	0.18186	0.0885956	0.969942
Esrrb	1.24413	NA	1.42974	NA
Esx1	-0.178051	NA	-1.81328	NA
Etl4	0.136621	0.252836	0.0929841	0.128773
Etnk1	-0.126553	-0.207139	-0.0830012	-0.359485
Ets1	-0.54365	0.0894672	-0.723976	0.020646
Ets2	-0.163995	0.365883	0.460887	0.174289
Etv1	1.30291	-0.111174	1.49041	-0.293064
Etv2	-1.04788	NA	-0.292297	NA
Etv4	0.521288	0.676069	0.133838	0.722097
Etv5	0.592205	-0.0186545	0.428678	0.172917
Eva1b	NA	0.140368	NA	1.04138
Evx1	0.552862	2.04249	0.640144	0.641212
Exoc3l	1.4037	0.237852	0.469677	1.08485
Exoc3l2	-1.34779	0.0850733	0.711116	0.630505
Exosc5	0.100427	0.195566	0.505444	0.554607
Ext2	-0.191594	0.0818968	-0.137718	0.403256
Eya1	-0.772112	-0.198456	-1.90152	-0.211843
Eya2	-1.1445	-0.129112	-1.83916	0.0164652
Eya4	-0.380265	-0.702401	-0.613837	-0.548744
F11r	0.201001	0.504315	0.610117	0.271473
F2r	-0.585851	0.0440091	-0.530773	-0.0128119
F2rl1	0.353193	1.01451	0.717735	1.30005
F2rl3	-1.86578	0.412127	NA	0.182087
F5	1.1345	-0.242844	0.946957	-0.530103
F630110N24Rik	NA	NA	-0.619398	NA
F730043M19Rik	1.04523	0.472573	1.14703	0.433456
Fabp3	0.0240558	-0.0710492	0.655351	0.079134
Fabp5	0.06224	-0.229053	0.0109434	-0.0842315
Fabp7	-1.61819	-0.795163	-1.41382	-0.89396
Faf1	0.139417	0.0116823	0.030911	-0.319258
Fam101a	-1.69763	0.642721	NA	0.570419
Fam101b	-0.27977	-0.287743	0.0163925	0.181336
Fam109a	-0.0722747	-0.0349218	0.156565	0.753115
Fam111a	0.270136	0.0657635	0.0288817	-0.356895
Fam115a	-0.499102	-0.173899	-0.715685	0.0845664
Fam117a	-0.222045	0.162055	-0.0675325	0.675702
Fam118b	0.162033	-0.153206	0.0776095	-0.387373
Fam122b	-0.456269	0.19273	-0.0489982	-0.347462
Fam124a	0.899436	NA	1.19633	0.0114566
Fam126a	-0.119853	0.0402492	-0.519743	-0.189981
Fam129a	0.0249068	0.557091	0.747786	-0.279711
Fam129b	-0.140508	-0.0224472	0.08064	0.478074
Fam129c	-0.217032	1.14332	-0.598928	1.24964
Fam160a1	-0.254313	1.29449	0.166411	0.258073
Fam160a2	0.0315575	0.0254061	0.0668779	0.446262
Fam160b2	-0.103198	0.0663176	-0.0216276	0.494252
Fam163b	1.00361	NA	1.0797	NA
Fam167a	-0.0850022	0.45129	-0.19199	-0.33668
Fam171a2	-0.0372373	0.0369354	-0.0675308	0.867074
Fam171b	-0.0741048	0.0752075	0.397767	-0.635021
Fam174b	-0.851812	-0.0511834	-1.2325	-0.0558178
Fam181b	-0.0549626	-1.07372	-0.542839	0.100836
Fam189b	-0.176525	0.293666	-0.11823	0.594768
Fam195b	-0.156896	0.184117	0.292967	0.352608
Fam196b	1.14398	0.482147	NA	-0.0250507
Fam199x	-0.212494	-0.258237	-0.37022	-0.136059
Fam220a	NA	1.16946	NA	1.69955
Fam3a	0.00406934	0.00534343	-0.104641	0.510697
Fam43a	-0.0903158	0.187226	0.026959	0.612759
Fam49a	0.504917	0.234699	0.584679	-0.180639
Fam57b	0.233672	1.17424	0.632642	0.17013
Fam5b	2.42227	NA	NA	NA
Fam65a	-0.452473	0.21305	-0.10901	0.331023
Fam65c	-1.2678	0.829615	-1.89968	0.243629
Fam78a	-0.949677	0.103899	-1.52345	0.338893
Fam81a	-0.537552	-1.04547	NA	-0.53451
Fam83f	0.0678831	NA	1.24666	NA
Fam83h	-0.101901	0.192272	0.368488	0.697518
Fance	0.07109	0.233648	0.338706	0.467373
Farp1	-0.209333	-0.115269	-0.550829	0.355404
Fastk	0.0513987	-0.0100891	0.09464	0.45176
Fastkd2	0.120586	-0.194723	0.0190012	-0.356818
Fastkd5	0.022707	-0.391161	0.248388	-0.201838
Fat3	0.721839	-0.343897	1.08235	-0.412469
Fblim1	0.0464965	0.264805	-0.102222	0.445688
Fbln1	-0.23695	0.0152562	-0.908787	0.387777
Fbln2	-0.0255416	-0.160985	0.920084	0.244574
Fbn1	-1.05688	-0.15616	-0.528599	0.274956
Fbn2	-0.546777	-0.133932	-1.41447	0.146508
Fbrs	-0.0374841	-0.0612523	-0.0299982	0.664508
Fbrsl1	0.18422	0.128546	0.0198566	0.733358
Fbxl18	0.0499224	0.0341946	-0.104404	0.394406
Fbxl19	-0.0336777	0.109967	-0.0525077	0.530209
Fbxl20	-0.0663986	0.256705	-0.0388358	0.106637
Fbxl6	0.0204697	0.250332	0.0710826	0.491725
Fbxo21	-0.0531435	-0.269519	-0.353883	0.180064
Fbxo30	0.0371855	-0.0583736	-0.0126496	-0.349007
Fbxo5	0.0489209	-0.0029147	0.0163675	-0.330722
Fbxw9	-0.0285279	0.235896	-0.0147125	0.536161
Fcgrt	-0.995129	-0.774613	-0.424889	0.0836508
Fcho1	-0.0557406	-0.0317289	-0.621761	0.846855
Fdx1	-0.0817442	-0.463081	0.822954	0.0510973
Fdx1l	0.072042	-0.0375214	0.202472	0.489568
Fech	-0.135749	0.444449	-0.604061	-0.502948
Fermt3	-1.58334	0.0826543	-1.64214	0.100986
Fes	-0.205153	0.0882249	1.21471	0.386553
Fezf2	NA	-1.67606	NA	-0.229816
Fga	-0.301255	NA	-1.33365	NA
Fgb	0.230459	-0.0179287	-0.980102	0.404795
Fgd1	0.129304	0.0154462	-0.00338281	0.36462
Fgd3	-0.327089	-0.466351	0.886617	0.667016
Fgd4	0.14539	-0.360595	0.0865594	-0.239129
Fgf11	0.970024	NA	-0.0248824	NA
Fgf15	-0.26138	-0.0496002	-0.284849	-0.478848
Fgf17	-1.21158	-0.109507	-0.952511	0.367572
Fgf3	-0.200354	1.92728	-0.503197	0.622013
Fgf4	0.967382	NA	0.276723	NA
Fgf5	3.06359	NA	4.05112	NA
Fgf8	0.283395	0.396754	1.7603	0.602084
Fgf9	NA	0.794268	NA	-0.192839
Fgfbp1	1.04665	NA	1.9229	NA
Fgfbp3	-0.801188	0.610026	-1.19991	0.0710903
Fgfr1	-0.540363	0.276587	-0.781819	0.213924
Fgfr1op	0.0927508	-0.185014	0.180925	-0.412798
Fgfr2	-0.410468	0.232061	-0.628396	0.0329246
Fgfr3	-0.561463	-0.291369	-1.44977	-0.190941
Fgfr4	-0.263114	0.460226	-0.428315	1.30603
Fgfrl1	-0.590539	0.0984621	-0.504934	0.237746
Fgg	-0.279632	NA	-1.0261	NA
Fhdc1	-1.22955	0.714919	-1.18485	0.318748
Fhl1	-0.21585	-0.0207924	-0.565891	-0.156785
Fhl3	0.647468	0.370416	0.595808	0.132391
Fhod3	-0.344555	-0.0355287	-0.988043	0.107111
Fignl1	-0.39045	-0.113418	-0.147142	-0.369179
Filip1	NA	0.939511	NA	-0.643312
Fiz1	0.0983444	0.0459975	-0.040538	0.344893
Fjx1	-0.0575032	-0.0423844	-0.108334	0.647489
Fkbp10	-0.320619	0.194071	0.0859314	0.386041
Fkbp5	0.18784	-0.0898598	0.433333	-0.0167789
Fli1	-1.10612	-0.48925	-1.73576	-0.0496943
Flna	-0.15388	0.113967	-0.46665	0.236215
Flnb	0.447035	0.0950736	0.289188	0.186755
Flnc	-1.13734	0.177902	-1.10549	0.364685
Flot1	-0.0879865	0.302837	0.0764498	0.508014
Flot2	-0.172962	0.16251	-0.131976	0.398938
Flrt2	-0.836044	-0.708284	-0.942409	-0.496216
Flrt3	-0.438933	-0.067315	-0.95102	-0.346507
Flt4	-0.978907	-0.0255715	-1.15008	0.388164
Flywch2	0.328451	0.241118	0.909081	0.887627
Fmnl2	0.274768	-0.248367	0.478249	-0.262517
Fmo4	-0.265237	NA	-1.3576	NA
Fn1	0.0900145	0.350313	-0.689889	0.194645
Fndc3b	-0.573089	0.0651288	-0.454539	-0.0793192
Fndc3c1	-0.464827	0.00356705	-0.534036	-0.210422
Fnip2	0.14074	-0.257632	-0.0700056	-0.0820399
Fos	0.00432006	NA	1.54234	NA
Fosl1	NA	NA	2.01527	NA
Fosl2	0.0295917	-0.131282	1.05303	-0.0185612
Foxa1	-0.0755668	-0.0366362	-0.960753	0.212577
Foxa2	0.411771	-0.840768	0.60857	0.248991
Foxb1	-1.20212	0.532248	-1.85979	0.166898
Foxc1	-0.524124	-0.191655	-1.91814	-0.313958
Foxc2	-0.304594	0.348711	-1.52081	0.593408
Foxd3	5.81703	0.53871	5.53622	0.915783
Foxd4	-1.7679	NA	-3.19746	NA
Foxf1	NA	0.695893	NA	1.3964
Foxf1a	-1.03785	NA	-1.46214	NA
Foxf2	-2.07411	-0.286189	-2.84085	-0.233813
Foxg1	NA	-1.47108	NA	-0.464568
Foxh1	0.187437	1.73727	0.19239	-0.790328
Foxi2	-0.812556	0.597816	NA	0.200127
Foxj1	0.763468	0.0770218	0.117201	0.746927
Foxm1	0.00721854	-0.0239156	-0.330344	0.160946
Foxn2	-0.0586529	-0.304823	-0.162934	-0.382184
Foxo1	0.615769	-0.0903	0.364478	-0.0215355
Foxo3	0.532144	0.124179	0.172613	0.305634
Foxo4	-0.125256	0.382707	-0.394332	0.338054
Foxp1	-0.294518	-0.00286199	-0.635185	-0.00722741
Foxp2	NA	-0.445586	NA	-0.330883
Foxp4	0.354902	-0.0457594	0.0681759	0.778107
Foxq1	0.356247	NA	1.74931	NA
Foxred2	0.552715	0.0383408	0.930548	0.0966766
Fpgs	0.0983762	0.0250076	0.381172	0.386871
Fras1	-0.300929	-0.0821915	-0.795613	0.201454
Frat2	-0.0512064	0.560716	-0.148525	0.16057
Frem1	-1.69766	0.0301202	-1.25846	0.101605
Frem2	-0.568771	0.267687	-1.22617	0.0927599
Frmd4a	-0.197602	-0.255397	-0.0360637	0.112359
Frmd6	-0.559822	-0.18812	-0.714259	0.0711984
Frmd8	0.0939305	-0.0225712	0.00366982	0.440938
Fry	0.322007	-0.117256	1.28875	-0.0279883
Frzb	0.47158	0.345405	0.411808	0.344005
Fscn1	-0.05991	0.148264	-0.264666	0.582676
Fsd1l	-0.700413	-0.347849	-0.402861	-0.508295
Fst	0.91396	1.06733	0.680602	-0.397742
Fstl1	-0.245661	0.290717	-0.560553	0.112238
Fstl3	-0.157411	0.144088	1.70329	NA
Fth1	0.0340647	0.199875	-0.303624	-0.100786
Ftl1	0.0679784	0.162999	0.0189193	0.495696
Fuk	-0.063066	0.195831	-0.0682116	0.726709
Furin	-0.130276	0.263779	-0.161479	0.609516
Fut10	-0.338718	0.293023	-0.209502	-0.00861291
Fut8	-0.130124	0.0396843	0.046645	-0.397858
Fut9	0.82949	-1.20879	0.435582	-0.45787
Fxyd5	0.109697	0.133963	1.67175	0.0445279
Fzd1	0.562483	-0.000541344	1.46364	0.243378
Fzd10	-1.32612	0.629068	-1.89126	-0.000664063
Fzd2	-0.170492	0.185456	-0.228018	0.635467
Fzd3	-0.417148	-0.304762	-0.804378	-0.377746
Fzd4	-0.763213	0.0808757	-1.71538	-0.13059
Fzd5	0.575762	-0.0887569	0.68701	-0.235411
Fzd6	0.245899	0.0173992	0.454271	0.478022
Fzd7	0.350801	0.247448	0.31503	0.126929
Fzd8	0.841166	-0.271592	0.735225	0.137847
Fzr1	0.0823516	-0.00190106	0.07686	0.568494
G0s2	-1.06732	0.0290906	NA	NA
G2e3	0.363038	-0.0484303	0.44061	-0.265369
G6pc3	-0.141447	0.1735	0.0680487	0.530713
Gabbr2	0.556161	NA	-1.40906	NA
Gabrg1	NA	2.39077	NA	NA
Gad1	1.05472	1.11738	NA	-0.111714
Gadd45a	-0.17769	0.401451	0.113358	0.0589774
Gak	0.0681786	0.208693	-0.0949648	0.0600481
Gal	-1.99664	NA	-2.09984	NA
Galk1	0.125165	0.140919	0.209999	0.744308
Galnt14	1.96518	NA	1.00437	NA
Galnt16	NA	-0.274689	NA	0.0575202
Galnt3	0.563587	0.0609385	1.2675	0.269696
Galnt9	0.899855	NA	0.204816	0.694468
Galntl1	-1.32878	NA	-1.20278	NA
Galt	0.302463	0.0453902	0.336501	0.524509
Gap43	-0.816565	0.253186	-0.0354859	0.104737
Gas1	1.17549	0.130029	0.60986	0.11613
Gas2l1	0.0667046	0.200001	-0.190472	0.753134
Gas6	-0.113193	-0.0170272	-0.665241	0.0728163
Gata1	-1.12563	0.370992	-1.31342	-1.1398
Gata2	-0.866577	-0.446113	0.110341	0.661991
Gata4	0.268668	0.00878974	-0.0926183	0.539175
Gata5	-2.71399	0.0974255	-3.24702	0.627122
Gata6	-0.313571	0.559449	-0.495182	0.288299
Gatm	-0.468554	-0.465922	2.07005	-0.192321
Gatsl3	0.322566	0.572518	1.03413	0.661534
Gbf1	-0.140983	0.00760701	-0.546482	0.000136324
Gbp4	-1.52756	NA	-0.00279085	NA
Gbx2	-1.76628	0.885176	-2.44942	0.423484
Gc	1.00893	NA	-1.07454	NA
Gch1	0.272198	NA	1.64774	NA
Gclm	0.223021	0.249747	0.104004	-0.406799
Gcnt1	-0.289414	-0.0590329	-0.170356	-0.79771
Gda	-0.301834	NA	1.63574	NA
Gdap2	-0.020078	-0.408899	-0.0493654	-0.126983
Gdf10	-1.01927	1.09967	NA	-0.275684
Gdf11	-0.950192	-0.0183657	-0.521658	0.265671
Gdf6	-1.10935	0.182291	-1.36516	0.494712
Gdpd5	-0.00754017	0.13416	0.106277	0.592408
Get4	0.0546653	0.0594697	0.183095	0.512723
Gfi1b	-2.80678	0.754014	-3.62215	-0.834863
Gfpt1	-0.359063	-0.0721751	-0.528758	-0.244645
Gfra2	-0.779397	0.619766	-1.16768	0.442186
Gfra3	0.549015	1.48435	-0.856637	0.91942
Gga1	0.0907533	0.0775352	-0.0528732	0.59999
Gid4	NA	0.033486	NA	-0.268134
Gigyf1	0.066036	0.0837303	-0.0927709	0.664278
Gins2	-0.112273	0.0119597	-0.0514277	0.317547
Gipc1	0.0185359	0.159847	-0.0745746	0.597882
Gipc2	-0.0768226	NA	-0.631055	-0.482339
Git1	-0.0160951	-0.111159	-0.0354295	0.492969
Gjb3	-0.00249362	0.5808	1.28978	0.393386
Gjb5	0.0432994	0.615848	2.06046	NA
Gkap1	-0.0551557	-0.106296	0.255059	-0.458606
Glcci1	0.166503	-0.365053	-0.0195329	-0.499995
Gli1	-1.3056	-0.334116	-1.21572	0.202667
Gli2	-0.656802	-0.00712843	-0.91747	0.513295
Gli3	-0.587096	0.0256402	-0.784517	-0.0592848
Glipr1	0.563663	NA	1.82763	NA
Glis3	-0.450837	-0.589789	-0.770486	0.180261
Glo1	-0.493144	0.55708	0.17184	-0.226631
Glod4	-0.0400176	0.336251	0.115344	-0.119083
Glra1	NA	1.32445	NA	-1.40135
Gltscr1	0.0933045	0.185492	-0.258174	0.651712
Gltscr2	0.179684	0.113922	-0.00496835	0.394389
Glyctk	-0.0489145	-0.678105	-0.838055	0.16357
Gm10020	-0.508832	-5.10128	0.137168	1.01668
Gm10031	NA	NA	-10.0252	NA
Gm10036	-0.167819	NA	0.796702	1.73919
Gm10039	0.300109	0.415395	-0.0120215	-0.61181
Gm10053	0.0835393	0.0287186	-0.551007	-0.558149
Gm10068	NA	1.28268	-0.554569	1.03066
Gm10093	0.0762153	0.573987	-0.104241	-0.345238
Gm10094	0.128647	0.0237628	0.0800009	0.302773
Gm10108	0.131263	0.00110823	0.161458	-0.493035
Gm10119	-0.886784	NA	-1.19226	NA
Gm10143	0.0655303	0.153139	-0.208107	-1.03383
Gm10145	0.436911	-0.0365207	2.21095	0.562342
Gm10163	0.176658	-0.0623446	1.11401	0.00821968
Gm10167	NA	NA	-0.512976	2.5819
Gm10171	2.32148	NA	-5.95129	4.42063
Gm10184	-0.126989	-0.602262	-0.663983	0.236394
Gm10222	0.00595132	-0.173869	0.885473	-0.399042
Gm10259	-0.126989	-0.602262	-0.663983	0.236394
Gm10275	0.119521	0.0427631	0.554355	-0.190731
Gm10320	NA	1.51126	0.175119	1.54594
Gm10420	0.195248	-0.0472259	1.12968	1.50361
Gm10443	0.0173496	0.241454	0.422421	0.498794
Gm10499	0.490273	-0.407734	1.58662	-0.52295
Gm10664	-0.226141	0.00149888	-1.2765	-0.534976
Gm10680	0.1294	NA	-1.03619	NA
Gm10698	-0.479988	-0.0929773	0.184104	-0.137053
Gm10705	0.230927	-0.128361	-1.06626	-0.620184
Gm10767	0.257055	NA	NA	1.36489
Gm10800	NA	NA	-3.63485	NA
Gm10925	0.0942421	NA	1.0054	NA
Gm11222	-0.188787	NA	-0.791385	-1.44434
Gm11361	0.218232	0.290638	0.54848	0.349047
Gm11525	-0.0223868	NA	1.26806	-0.358813
Gm11627	0.334386	1.54319	0.216632	NA
Gm11808	0.0846032	0.223729	0.599701	1.17802
Gm12139	0.475082	NA	-0.747601	NA
Gm12245	0.404394	0.376776	0.360757	-4.44473
Gm12355	1.18971	-0.138815	0.0842744	-0.35739
Gm12397	-0.368812	0.287676	-0.897191	1.02411
Gm12481	0.0490471	0.123759	0.517872	0.499922
Gm12504	-0.0991591	-0.309826	-1.03701	0.0384854
Gm12563	-0.1426	NA	-1.51396	NA
Gm12669	0.0118427	NA	-10.7731	NA
Gm12688	NA	NA	9.16683	NA
Gm12744	0.185138	-0.140058	0.977712	-0.591901
Gm12758	0.270274	0.846906	0.5154	0.41274
Gm12824	-0.878061	NA	-1.11681	NA
Gm12913	0.0830055	NA	-4.83802	NA
Gm12953	0.480108	0.0723068	1.68903	-0.584137
Gm12976	0.237831	-0.339916	1.2069	-0.069954
Gm13075	0.359326	-0.473245	2.20939	-0.599868
Gm13138	NA	NA	1.73396	NA
Gm13139	-0.234994	0.561344	0.0188554	-0.247771
Gm13152	0.47631	0.230327	0.232048	-0.0540021
Gm13212	0.456306	0.0146246	0.746423	-0.888373
Gm13225	1.09363	0.258512	0.926836	-1.33807
Gm13235	NA	NA	3.59696	NA
Gm13251	-0.364181	0.619433	0.217858	0.0828296
Gm13303	NA	0.626892	NA	1.66645
Gm13375	0.405062	0.978465	NA	1.03072
Gm13394	0.10096	-0.0518402	0.554832	0.482192
Gm13399	-0.228675	-0.122281	1.21459	-0.0618713
Gm13410	NA	0.910201	1.14976	-4.47204
Gm13443	-0.220811	1.5864	-0.217082	-0.61422
Gm13461	0.0867303	-0.220823	-0.194483	-0.342615
Gm13476	-1.05692	0.32253	-0.698702	-0.966534
Gm13509	0.326956	-0.384493	-11.8783	-0.307242
Gm13736	0.194465	-0.0899869	-0.0632322	-0.568589
Gm13835	0.0491851	0.4258	0.473696	2.99672
Gm13841	0.0761767	0.12613	0.787625	0.168775
Gm14094	-0.358001	NA	-9.14192	NA
Gm14117	-0.728492	NA	-1.76612	-8.53089
Gm14136	0.444507	NA	-1.10787	NA
Gm14149	NA	NA	3.92871	0.0695424
Gm14150	2.27634	NA	-4.17689	NA
Gm14166	NA	NA	-4.41585	NA
Gm14176	NA	NA	-5.77441	NA
Gm14226	-1.92557	1.17454	-3.78908	-0.073379
Gm14288	2.00293	NA	-0.393465	6.55681
Gm14292	0.189264	0.513891	0.0562269	-0.369811
Gm14296	0.400226	-0.774605	-0.196644	0.214144
Gm14303	NA	0.500722	-2.84417	2.9155
Gm14322	0.127223	-0.668041	1.75056	-0.295258
Gm14326	-0.0635509	-0.106068	1.51339	-0.0542009
Gm14388	0.16943	-0.0408522	-0.960917	-0.815236
Gm14391	0.155252	-0.606956	-0.141662	0.521808
Gm14399	-0.104478	-0.144228	0.43661	-0.677483
Gm14410	0.105423	-0.981823	0.199424	0.805837
Gm14419	-0.109165	NA	0.966899	1.38892
Gm14434	0.622192	-3.11101	-1.22457	-0.72774
Gm14494	0.18658	-0.532265	-0.31291	-0.498992
Gm14681	-0.253629	-1.75138	-2.66318	-3.15094
Gm14683	0.613871	NA	-2.29023	NA
Gm15051	-2.62157	0.872246	-2.91522	0.735529
Gm15387	0.01171	0.0790115	0.697575	0.0258479
Gm15389	1.0072	NA	-3.41574	NA
Gm15427	0.222696	0.137291	0.0960256	0.413189
Gm15428	-0.40078	NA	-2.27249	0
Gm15429	NA	-0.237005	-9.40585	-0.575702
Gm15430	-0.525468	NA	-1.90273	NA
Gm15450	-0.165098	NA	0.518621	NA
Gm15452	-0.0961581	-0.108245	0.162414	-0.794808
Gm15459	0.222134	-0.034305	0.112431	-1.0454
Gm15484	-1.62763	NA	-1.70226	NA
Gm15487	0.0450481	0.376919	-0.309229	0.8815
Gm15542	-0.281781	-0.310852	-0.611173	-0.259834
Gm15545	0.35874	0.0333643	0.188287	0.676522
Gm15662	-0.147344	-0.137069	-3.19222	NA
Gm15772	-0.164626	0.441251	1.11196	-0.814396
Gm15800	-0.143935	-0.255906	-0.267834	0.265058
Gm15975	0.943466	-0.0677837	-0.250308	1.24043
Gm16039	-0.389422	0.0824822	0.0594208	0.650874
Gm1614	1.00874	NA	0.767845	NA
Gm16286	0.0482634	0.0930656	0.292244	0.324959
Gm16300	-0.14489	-0.455196	-1.82571	-0.542448
Gm16515	0.0248876	0.275672	-0.220234	0.284861
Gm16551	NA	-1.09363	NA	-0.491592
Gm16702	0.371254	NA	0.831249	NA
Gm16728	-1.20202	NA	-1.72034	NA
Gm1673	0.232277	0.162414	0.235811	1.82271
Gm16862	0.903632	NA	1.08104	NA
Gm16869	NA	NA	-4.03705	NA
Gm16898	-0.284797	NA	1.85466	NA
Gm17167	0.351252	-0.194249	-0.977267	0.57039
Gm17201	-0.0965158	-0.299804	-0.4784	1.30958
Gm17245	NA	NA	-1.80479	NA
Gm17256	0.572362	NA	1.93668	NA
Gm17362	0.563675	NA	1.37765	NA
Gm17431	-0.0163576	NA	-0.900807	NA
Gm17453	0.910204	NA	1.02458	NA
Gm17480	-0.853778	NA	-0.703033	NA
Gm17538	0.254705	NA	7.73514	-0.579033
Gm1821	-0.450442	-0.401366	0.933409	0.945874
Gm1840	0.838796	0.535054	-1.22608	0.149487
Gm1866	NA	NA	-9.44259	NA
Gm20390	0.163989	-0.0364783	NA	0.363194
Gm20425	-0.118004	-0.908109	NA	0.198876
Gm20431	0.884339	0.495904	NA	-0.245478
Gm20458	0.214086	0.220743	NA	6.98458
Gm20459	-1.02781	-0.0858409	NA	0.120473
Gm20510	NA	NA	NA	7.10936
Gm20604	NA	-0.275536	NA	7.19116
Gm20605	NA	-0.0154459	NA	0.560003
Gm2a	0.511295	0.194174	1.26813	0.16092
Gm3395	0.801282	NA	-0.544053	NA
Gm3436	1.5029	NA	NA	NA
Gm3608	0.537615	0.445668	0	-6.86078
Gm4149	0.0479419	-0.221408	-0.875831	0.858089
Gm4353	-0.145367	-0.962798	-0.38682	-0.496241
Gm4419	0.669645	NA	1.79763	NA
Gm4459	0.013098	-0.124602	0.155419	1.17765
Gm4524	-0.224483	0.957918	-0.776811	0.114861
Gm4540	0.0548916	-0.0480736	0.246336	-0.614092
Gm4604	0.355949	0.468022	-0.0133497	1.38364
Gm4631	0.275541	-0.663047	0.377266	-0.0277761
Gm4737	0.436596	0.168122	0.664591	2.69166
Gm5113	-0.164133	-0.728813	-0.191689	-0.18209
Gm5292	-0.545119	-9.67797	-0.954642	0.525279
Gm53	NA	1.13925	NA	0.819539
Gm5506	0.137402	0.5495	-0.0208374	0.128027
Gm5601	-0.798659	-0.831786	-0.125231	-0.587006
Gm5611	-7.14886	NA	-2.81345	-4.91626
Gm5641	NA	NA	NA	3.05797
Gm5643	0.121661	NA	-4.75315	NA
Gm5665	-0.265528	-0.0645275	-1.58393	-0.694651
Gm5931	NA	NA	8.15903	0.166367
Gm606	1.93822	NA	NA	NA
Gm6161	NA	NA	10.5283	NA
Gm6166	1.46189	7.9771	0.00522108	-4.83907
Gm6180	0.0163906	0.177632	-0.0569906	0.619062
Gm6451	1.731	1.05932	-0.645941	0.442321
Gm6483	-0.103128	-0.0923033	-0.29205	-0.663335
Gm6505	0.332519	-0.850752	-0.174876	-0.366396
Gm6563	-0.593727	0.264128	1.19199	0.836137
Gm6594	0.140695	-0.0899349	0.875869	-0.748443
Gm6741	0.453893	0.377556	0.751848	1.50836
Gm6829	NA	NA	NA	9.21151
Gm6969	-0.205049	0.38857	0.162315	0.219263
Gm6984	0.915138	0.790974	0.0526203	1.14813
Gm7120	0.580675	-1.12369	-0.196486	-0.0544161
Gm7162	NA	0.213581	NA	0.928374
Gm7292	-0.131058	0.228125	-0.307546	0.494346
Gm7332	-0.344776	-0.170252	-0.0424884	-0.622837
Gm7334	-1.03308	-0.0795986	-1.34722	-0.81678
Gm7340	1.362	NA	-6.95313	4.07264
Gm7353	NA	NA	6.16995	6.72967
Gm7367	0.46913	0.140117	-9.67745	9.53934
Gm7488	0.137694	-1.05121	0.417326	-1.54578
Gm7658	-0.245271	0.606955	-1.48754	-2.55584
Gm7666	0.26961	-0.820925	0.164971	2.0137
Gm773	-1.33586	NA	2.87402	NA
Gm7809	-0.365443	1.7829	-0.372652	4.88098
Gm7816	0.0400702	-1.15379	-0.171659	-2.92958
Gm7846	NA	NA	-8.47251	NA
Gm7862	-0.0648364	-0.00119184	-0.766213	0.177309
Gm7879	NA	-9.9182	-9.6991	9.33387
Gm7887	NA	9.70432	-0.0117988	-1.62332
Gm8203	-0.170494	0.155535	0.0689699	-1.97338
Gm8420	-0.640608	-9.98635	-1.30636	0.530924
Gm872	-0.494681	NA	-1.82472	NA
Gm8730	-0.0778803	0.492537	0.166181	0.493694
Gm8822	NA	NA	-4.89694	-10.8811
Gm8841	NA	NA	2.75939	NA
Gm8898	0.140627	-0.703764	0.396834	0.125819
Gm9000	-0.910341	NA	-0.662553	NA
Gm9385	0.336872	0.57302	0.089492	-0.686322
Gm9396	0.82429	-0.988734	0.445529	10.5457
Gm9493	0.432582	-0.576865	7.75861	-9.14319
Gm9747	-0.283126	-0.518276	-0.214202	-0.477074
Gm9761	0.00178429	-0.950687	-0.282136	0.262354
Gm9769	0.317341	-0.222721	-0.586223	-0.694869
Gm9770	-0.560444	NA	-3.095	8.86494
Gm9800	-0.126674	0.610893	1.7119	2.04125
Gm9843	-0.0372713	0.186617	0.419705	0.601148
Gm9851	-1.4414	NA	-0.0310151	NA
Gm9892	0.650172	NA	-3.63197	-6.86041
Gm9897	0.365911	-1.07915	0.237129	-0.491034
Gmfb	0.00489067	-0.0954163	-0.0604792	-0.342749
Gna11	-0.0347103	-0.0767616	-0.134946	0.347414
Gna12	-0.0790679	0.139608	-0.191928	0.366534
Gnai1	-0.00364799	-0.0856965	-0.379042	-0.526728
Gnal	-0.298724	0.542132	-0.261345	-0.0383751
Gnao1	-0.598902	0.267919	-0.864342	0.0966013
Gnaq	-0.0796852	-0.198847	0.0136482	-0.182781
Gnb2	-0.0822499	0.0519765	0.0751806	0.386957
Gnb4	-0.348781	0.111823	-0.60299	0.034003
Gng2	0.102703	0.0182019	0.483554	0.0526005
Gng3	1.3195	0.0597546	0.859896	0.14794
Gng4	-2.86599	NA	NA	NA
Gnl1	-0.0909138	-0.0270178	0.360069	0.39617
Golga7	-0.0695547	0.0789901	0.0482899	-0.784221
Golim4	-0.422155	-0.086944	-0.129771	-0.0104583
Golt1a	0.201778	NA	-1.84395	NA
Gpaa1	0.0221611	0.144332	0.0626777	0.484509
Gpbp1	-0.0303019	-0.0208737	0.00374848	-0.381618
Gpc1	-0.28289	0.0966792	-0.187368	0.478417
Gpc3	-0.0434155	0.18379	-0.645564	0.0607367
Gpc4	1.33008	-0.108597	1.46861	-0.0170078
Gpc6	-0.545622	0.0503843	-0.1163	0.0258698
Gpihbp1	NA	NA	4.17158	NA
Gpld1	-0.621221	0.0048364	-1.16785	0.321128
Gpm6b	0.344383	-0.991647	1.4209	-0.821395
Gpnmb	0.0418993	NA	1.01825	NA
Gpr115	-0.472514	NA	2.27563	NA
Gpr116	-0.667471	-0.373722	1.37421	-0.00688671
Gpr124	-1.23785	0.072961	-2.10633	0.365408
Gpr153	-1.49524	0.790188	-1.75623	0.439872
Gpr161	-0.130049	-0.389142	-0.0598002	0.188326
Gpr162	0.149977	0.312206	0.329944	0.618931
Gpr182	-1.46497	-0.136714	-1.53049	-0.0733573
Gpr4	0.976249	0.469594	1.18787	0.29106
Gpr50	0.839011	0.345336	-0.56909	-0.132961
Gpr56	-0.603516	-0.632517	-0.388285	-0.0654909
Gpr85	1.1042	0.0647939	0.609467	-0.0142723
Gpr98	0.50662	-0.50817	0.137444	-0.489179
Gprc5c	-0.65569	0.221533	-0.808335	0.298014
Gpsm1	-0.310115	-0.10797	-0.139255	0.391685
Gpsm2	-0.0255615	-0.307584	-0.0337274	-0.100906
Gpx2	-0.990777	NA	-1.57379	NA
Gpx3	-0.249387	-0.278752	1.53449	0.240811
Gramd1a	-0.10903	0.0131319	0.115088	0.567451
Grap2	NA	0.792052	NA	-0.0417585
Grb10	-0.310456	0.0235906	-0.552469	5.17e-05
Grb2	0.0454463	0.085703	0.372645	0.162009
Grb7	0.0710784	0.670391	0.0176005	0.428171
Grcc10	-0.0060151	0.202298	0.433661	0.447419
Greb1l	-1.2479	0.873832	-2.2627	0.00505618
Grhpr	0.186746	0.333371	0.157265	0.632483
Gria3	-0.280335	0.888297	-0.805487	0.104277
Gria4	0.0180004	-0.852097	0.440898	0.0566819
Grik3	0.263548	0.51987	0.249481	0.00190637
Grik5	-0.182377	0.179331	-0.00654354	0.451697
Grm3	NA	3.31923	NA	NA
Grm4	NA	1.0792	NA	-0.228858
Grn	0.143551	0.0920145	0.411533	0.462742
Grrp1	0.562155	-0.351262	0.908691	0.680226
Grsf1	-0.761035	0.176917	-1.10331	-0.190994
Gsc	3.00904	NA	4.29644	NA
Gsdmd	0.407983	NA	1.54808	NA
Gse1	-0.0633667	-0.153546	0.1232	0.656462
Gsn	-0.54869	-0.441218	1.05854	0.564653
Gsta4	0.15905	0.191469	0.373167	0.602346
Gstm1	-0.0990002	0.270547	-0.56567	0.201887
Gstm5	-0.476433	-0.0397136	-0.541646	-0.271379
Gsto1	0.778073	-0.384145	0.0274931	0.0142161
Gstp1	0.262406	0.114449	0.50534	0.623452
Gstt2	0.521685	0.148665	0.908518	0.92833
Gtf2e2	-0.0093334	-0.094911	-0.0186798	-0.325911
Gtf2h5	0.0909406	0.0305219	0.531283	-0.0772326
Gtpbp10	0.128371	0.478382	0.00972009	-0.578193
Gtpbp6	-0.0479354	0.190704	0.163545	0.603036
Gucy1a3	-2.02739	0.0410512	-1.74667	-0.166242
Gucy1b3	-1.58984	0.210427	-1.68529	0.203539
Gulp1	-0.635724	0.0897955	-0.612427	-0.441326
Gusb	-0.0189394	0.179797	0.541799	0.17068
Gyg	-0.142926	-0.0180673	-0.568961	-0.0943568
Gypa	-5.62519	0.42333	NA	-1.73598
Gypc	-1.4355	0.185979	-1.24048	-0.254462
Gys1	0.063418	0.0922432	0.232839	0.347949
Gzma	0.940843	NA	-1.03579	NA
Gzmd	0.751359	NA	-0.997239	5.22756
Gzmg	0.748748	NA	-1.0072	3.24697
H19	-0.197457	0.304175	-0.660516	0.298613
H1fx	-0.40236	0.124752	-0.321834	1.03607
H2afv	-0.139968	0.258892	-0.0557907	0.237806
H2afx	0.15509	0.236872	0.241326	0.810802
H2afy	-0.376652	-0.071277	-0.376477	0.2157
H2afy2	-0.581464	-0.0974149	-0.830829	0.18219
H2-D1	-0.105375	0.0732699	0.658127	-0.0179169
H2-K1	0.0271126	0.797672	0.500066	0.0687197
H2-Q7	-0.332867	0.506666	-0.2162	-0.185568
H2-T22	-0.403224	-1.40205	0.426221	0.184862
H2-T23	0.438241	-0.400049	1.69054	-0.870608
H3f3c	NA	NA	0.783649	-11.9987
Hace1	-0.0213329	0.0679908	0.243762	-0.409383
Haghl	-0.0234146	0.176602	0.595058	0.801309
Hand1	-1.06285	0.887518	-0.310885	0.719113
Hand2	-0.368071	0.37725	0.548112	0.378289
Hap1	0.0974547	-0.303653	1.04478	0.260526
Hapln1	-1.67662	-0.0517447	-3.1042	-0.2968
Hapln3	-0.865964	-0.122587	-1.46135	0.462828
Hapln4	0.0547252	NA	1.99245	NA
Hat1	0.0583282	-0.0676477	-0.0806911	-0.385716
Haus3	0.000648924	-0.0220579	-0.0346261	-0.637641
Hax1	0.230781	-0.00425088	0.143815	-0.29127
Hba-a1	0.0906924	0.672363	-1.03036	-1.22809
Hba-a2	-1.0383	0.814214	-2.3551	-0.0286549
Hba-x	-6.01658	0.539579	-2.12158	-1.43185
Hbb-b1	0.0909965	2.18868	-1.19914	1.58826
Hbb-b2	-0.210018	1.09528	-1.93656	1.13629
Hbb-bh1	-5.96685	0.443071	-6.02731	-2.22587
Hbb-y	NA	0.491445	1.41628	-1.89553
Hbq1b	NA	0.702236	NA	-1.80916
Hcfc1r1	0.216586	0.199716	0.759186	0.589944
Hck	0.973142	NA	NA	NA
Hcls1	NA	NA	2.46149	NA
Hcn4	-1.49966	0.325533	-0.520414	0.467693
Hdac1	0.084085	-0.215184	0.146567	0.0922223
Hdac5	0.146147	0.292975	0.0842786	0.50185
Hdac7	-0.404178	0.0871588	-0.410611	0.565616
Hdgfrp2	0.0483495	0.0490442	-0.0852038	0.327257
Hdgfrp3	-0.16078	-0.174277	-0.576111	-0.16744
Hdx	0.0372936	-0.424112	-0.408478	-0.313997
Heatr5a	-0.100065	0.0315348	-0.608674	-0.169972
Hebp1	0.03105	0.380607	0.18957	-0.725795
Heg1	-0.401496	-0.418933	-0.120982	-0.279533
Hells	-0.00584942	-0.135122	-0.00226263	-0.44017
Helz	0.0501488	0.135274	-0.395223	-0.0432778
Helz2	NA	0.582543	NA	-0.167043
Hemgn	NA	0.320857	NA	-1.59483
Herc4	0.0822354	0.0638002	0.18041	-0.33077
Hes1	-0.159594	0.262417	0.270614	-0.000868979
Hes3	-6.7955	1.99925	-3.30294	0.743643
Hes5	NA	-0.938823	NA	-0.0521408
Hes6	0.0975851	-0.384198	0.137505	0.145076
Hes7	-1.10762	1.30638	-2.47214	1.0928
Hesx1	-1.16148	NA	-0.857994	NA
Hexa	0.0976782	0.567956	-0.0514278	0.128389
Hexb	-0.0710185	0.52	0.0467166	0.274315
Hey2	-1.56635	-0.211787	-1.46285	-0.34559
Hhip	-2.16892	-0.270865	-2.06924	-0.131145
Hic1	-0.0289278	NA	1.56459	NA
Hip1r	0.244995	-0.0452521	0.723624	0.248667
Hipk2	-0.109294	-0.139494	-0.549187	-0.0255279
Hist1h2bk	-0.273524	NA	-0.536238	1.62746
Hist1h4i	-0.417206	0.0709576	0.589798	0.95089
Hlf	1.09102	-0.0137444	-0.451307	-0.271244
Hltf	0.0592847	0.0704557	0.155504	-0.405348
Hlx	-2.37429	0.58699	-1.58005	0.731944
Hmbs	0.0375874	0.244858	0.0334371	-0.52238
Hmcn1	-0.985708	-0.232638	-1.14802	-0.050745
Hmg20b	-0.0285704	0.0956399	-0.223848	0.641442
Hmga1	-0.223843	0.211956	-0.211488	0.646435
Hmga1-rs1	1.85747	1.60525	10.1385	-8.92324
Hmga2	-0.285562	-0.0588302	-0.5521	-0.106093
Hmgb3	-0.196452	0.00588626	-0.394339	-0.055286
Hmgcs2	0.431209	NA	2.24451	NA
Hmgn2-ps1	-0.00430399	0.00764463	0.00878289	-0.723799
Hmgn3	-0.598361	-0.223576	-0.101336	-0.126668
Hmgn5	0.351188	0.0711236	0.87133	-0.300535
Hmha1	0.121572	0.225143	-0.337985	0.662006
Hmox1	0.18564	-0.0720992	1.16405	0.233702
Hnf1b	0.0258101	0.845471	-0.644749	0.478136
Hnf4a	-0.134116	NA	-0.739753	NA
Hnrnpa0	0.141438	0.173933	-0.017263	0.355012
Hnrnpa3	0.0123624	-0.0771905	0.36845	-0.264401
Homer3	-0.64989	-0.0344905	-0.530266	0.606368
Hook1	0.263293	-0.180398	0.496947	-0.248167
Hopx	0.384595	-0.0872691	1.07351	-0.36632
Hoxa1	-2.99489	0.968207	-3.61028	-0.226182
Hoxa10	-0.652003	0.673152	1.48543	0.425518
Hoxa11	-0.164145	-0.00983167	1.65112	0.721021
Hoxa11as	0.384039	0.327713	1.52769	0.743494
Hoxa13	-1.81435	NA	NA	0.552084
Hoxa2	-2.80621	0.557261	-2.66417	-0.252762
Hoxa3	-3.35543	0.469954	-2.77372	0.324829
Hoxa5	-3.50233	0.578012	NA	0.240015
Hoxa6	NA	0.796956	NA	0.163943
Hoxa7	NA	0.878244	NA	0.475897
Hoxa9	-1.09253	0.834872	0.597498	-0.0119364
Hoxb1	-1.61411	0.988277	-2.73271	0.0829582
Hoxb2	-1.98781	0.247285	-3.20558	0.537377
Hoxb3	-2.36053	0.506516	-3.15401	0.743993
Hoxb3os	-1.56779	0.381605	-2.30323	0.023345
Hoxb4	-2.35664	0.278315	-2.81032	0.213901
Hoxb5	-2.80302	0.440263	-3.20114	0.890395
Hoxb6	-2.99013	0.65211	-2.97756	0.307442
Hoxb7	-1.7754	0.854515	-1.9555	0.114928
Hoxb8	-3.90145	0.338821	-3.14911	0.392571
Hoxb9	-3.23165	0.569712	-3.2345	0.0146797
Hoxc10	NA	0.853262	NA	0.135751
Hoxc4	-3.44624	0.544134	NA	0.275567
Hoxc5	NA	0.403922	NA	0.33496
Hoxc6	NA	0.684845	NA	0.506081
Hoxc8	-4.10966	0.474358	NA	0.204636
Hoxc9	NA	0.879562	NA	0.681891
Hoxd1	-1.25816	0.918098	-1.55788	0.336554
Hoxd11	0.381502	0.251909	2.64949	0.652757
Hoxd13	-0.313648	1.11339	-0.633213	-0.161263
Hoxd3	-3.23541	0.457958	-1.682	0.479878
Hoxd4	-3.18968	NA	NA	NA
Hoxd8	-1.56276	0.735708	-0.47901	0.0433252
Hoxd9	-1.85156	0.870364	-1.45044	0.545708
Hpca	0.60909	-0.587707	1.56962	1.29001
Hpcal1	0.214548	-0.0588179	0.759411	0.253788
Hrh3	0.391037	NA	1.60598	NA
Hrsp12	-0.0629588	0.145954	0.0961745	-0.758229
Hs3st3b1	-0.0676881	0.416734	0.12919	-0.000392534
Hs6st2	-0.424055	0.130397	-1.05981	-0.158916
Hsd11b2	-1.12547	0.293497	-1.11308	0.324038
Hsf2	0.00901221	-0.224391	-0.130439	-0.397636
Hsp90aa1	-0.0472251	-0.0925664	-0.217934	-0.585224
Hsp90b1	-0.228523	-0.0238525	-0.254363	-0.578846
Hspa12b	-0.870266	0.15938	-1.04066	0.128548
Hspa14	0.0147523	0.00696166	-3.07701	3.90407
Hspa1b	-0.608652	-1.06061	-0.169832	0.41647
Hspa4l	-0.182641	-0.555055	-0.210408	-0.675337
Hspa5	-0.35078	-0.0286805	-0.302367	-0.505114
Hspa8	-0.343602	-0.260553	-0.0716401	-0.633677
Hspb1	0.297608	0.234771	0.99752	0.326731
Hspb8	-0.0109398	-0.263279	1.40238	0.0217773
Hspbp1	0.0238351	-0.0304246	0.103089	0.440357
Hspd1	-0.0467315	-0.17438	-0.0873769	-0.378605
Hspe1-ps6	1.01463	NA	-9.50786	NA
Hspg2	-0.382948	-0.11533	-0.562143	0.660637
Hsph1	-0.154203	-0.199926	-0.512078	-0.772085
Htr7	2.78224	NA	NA	NA
Hus1	0.0332825	-0.202619	-0.0484025	-0.315061
Hyal2	-0.0622868	0.102347	0.0505438	0.580605
Hyi	-0.161315	0.808763	0.837101	1.08496
Iah1	-0.00989509	0.400852	0.0824228	-0.287499
Ict1	0.184675	-0.102566	0.136681	0.368489
Id1	-0.270252	0.00790696	-0.395622	0.406297
Id2	-0.194039	0.185433	-0.672205	-0.212466
Id3	-0.479029	-0.390703	-0.37435	0.556344
Id4	-0.467148	-1.09933	-0.697818	-1.52126
Ide	0.111845	-0.142684	0.0472741	-0.352039
Idi1	-0.0183768	-0.3001	0.490449	-0.539913
Ier2	0.0283612	-0.00334874	0.236268	0.791223
Ier3	-0.0924442	NA	1.49447	NA
Ier5l	-0.381766	-0.283861	-0.289842	1.22522
Ifitm1	-0.271269	1.34096	-0.909573	0.678544
Ifitm2	0.0965865	0.530516	0.00211237	0.322635
Ift140	-0.324873	-0.0752121	-0.558886	0.188721
Ift81	-0.129189	0.00516976	-0.391313	-0.391902
Igdcc3	-0.685136	-0.157066	-1.74698	0.361789
Igf1	-0.720937	-0.302126	2.57374	-0.429091
Igf2	-0.801916	0.290379	-1.12683	0.330513
Igf2as	-0.218212	0.14226	-0.494254	0.410729
Igf2bp2	-0.103834	0.00817916	-0.411223	-0.0173867
Igf2r	-0.468783	0.190316	-0.828613	0.166549
Igfbp2	0.451987	-0.18296	0.878069	0.508691
Igfbp3	-0.330676	0.185406	2.36021	0.465686
Igfbp4	-0.154831	0.072027	-0.375582	0.338791
Igfbp5	-0.719738	0.040869	-0.984611	0.293939
Igfbp7	-0.562021	NA	3.22352	NA
Igfbpl1	-0.119453	-0.437394	-1.0523	0.386575
Igsf10	-0.182805	0.0376255	-0.815174	-0.0765231
Igsf11	-0.795947	0.435257	-0.60934	0.0735765
Igsf21	-0.986099	NA	-0.83835	NA
Igsf3	-0.446934	0.0599243	-0.565672	0.334353
Igsf8	0.195063	0.0270317	0.97855	0.640397
Igsf9	-0.0792589	0.067633	-0.0170464	0.584954
Ikzf1	-1.62071	0.270717	-2.18186	-1.74298
Ikzf2	-0.97829	-0.00435374	-0.832764	-0.530033
Il10	4.93992	NA	NA	NA
Il11ra1	-0.643134	0.051263	0.574972	0.427329
Il13ra1	0.419447	0.00900232	1.36354	-0.119746
Il17rd	0.390744	-0.150109	0.864041	0.154389
Il1r1	NA	0.686765	1.6531	0.487713
Il1rap	0.547986	-0.153959	1.48764	-0.225238
Il22ra1	-0.194262	NA	-1.70096	NA
Il2rg	-0.179302	0.637393	1.45561	0.528127
Ildr2	-1.23905	-0.693188	-1.51668	-0.538897
Immp1l	-0.0774494	0.0130389	-0.0145633	-0.449744
Imp3	0.193569	0.069896	0.398591	0.0476737
Impa2	0.425566	0.0855125	0.836194	0.295741
Ina	0.203646	-0.650427	0.451252	-0.735349
Inf2	-0.287648	-0.368367	0.737646	0.403162
Ing4	0.183071	0.0114079	0.658133	0.0465474
Inhbb	NA	NA	3.39294	NA
Ino80b	0.190914	0.370707	-0.0380552	0.775139
Ino80d	0.127097	-0.261932	0.158051	-0.0461694
Inpp1	0.75324	0.141813	0.83307	-0.136844
Inpp5k	1.29596	0.00982048	-0.435441	0.0435992
Insig1	-0.172465	-0.193756	0.263151	-0.389301
Insm1	1.48604	-0.14277	NA	-0.304949
Ints1	0.0812308	0.00556005	-0.286203	0.591573
Ints12	0.132908	-0.230842	0.245214	-0.382116
Ints2	-0.00243071	-0.0403115	-0.128838	-0.335675
Ints8	-0.0938362	-0.0481119	-0.276333	-0.369584
Ip6k2	0.0832266	-0.0539089	0.147015	0.336862
Ipo7	-0.00964667	-0.155563	0.0666028	-0.303026
Ipo9	-0.0601445	-0.0963525	-0.361318	-0.0559009
Iqgap2	-0.175561	-0.111252	-0.66474	-0.105187
Irf1	0.306007	0.307534	1.0444	0.744894
Irf2bp1	0.0807235	0.0685649	-0.1135	0.579301
Irf2bpl	NA	-0.0543667	NA	0.631423
Irs1	-0.525538	-0.114497	-1.06367	-0.0781032
Irs2	-0.00858948	-0.0668825	-0.47995	0.585216
Irs3	NA	NA	1.73041	NA
Irs4	1.46046	-0.691227	0.859414	-1.19424
Irx2	0.245404	0.577043	0.983476	-0.300152
Irx3	-0.734114	0.666817	-0.460837	0.899596
Irx4	-1.34763	0.33667	-1.28447	0.590166
Irx5	-0.519112	0.645273	-1.46656	0.571221
Isl1	-1.47122	-0.122161	-1.09714	-0.012523
Islr	NA	0.514741	2.26556	0.42083
Islr2	1.35515	-2.89859	0.68807	-0.756373
Ism1	-0.385048	0.605889	-1.42541	0.174975
Ism2	0.817132	NA	1.37084	NA
Isyna1	0.182845	-0.0941551	0.251282	0.483953
Itga1	1.20286	-0.238719	1.13557	-0.238685
Itga2	NA	-0.329938	NA	-1.00631
Itga2b	-2.36776	0.609689	-2.98741	0.380424
Itga3	-0.902916	0.147949	-0.588035	0.400719
Itga4	-1.87464	-0.367666	-2.26516	0.0627844
Itga5	0.100976	0.0126607	0.352035	0.333534
Itga6	0.346922	0.0802349	0.600666	0.0428063
Itga7	0.2144	NA	1.24234	NA
Itga9	-0.0376808	0.0364359	-0.790574	0.149131
Itgb3	-0.883835	0.0414335	2.03778	-0.72636
Itgb4	-0.00359358	NA	1.74272	NA
Itgb5	0.0211417	0.289787	0.200183	0.252342
Itgb8	-0.891781	-0.679225	-0.731829	-0.693779
Itm2c	-0.223202	0.162999	-0.019311	0.347497
Itpk1	0.251855	0.225775	0.58269	0.304094
Itpr3	0.246706	0.143731	0.342511	0.735901
Jag1	0.299849	0.109446	0.0299169	-0.319272
Jag2	0.084403	-0.233337	1.041	0.378756
Jak3	0.15069	0.318007	1.3695	1.41574
Jakmip1	0.962911	NA	1.57216	NA
Jakmip2	0.153587	-0.48779	0.22756	-0.255378
Jam2	-1.14623	-0.752361	-0.554855	-0.655908
Jdp2	-1.21179	0.0483109	-0.30633	0.695002
Jmjd1c	0.451394	0.0169881	0.550805	-0.0652732
Jmjd8	0.0111715	0.29166	-0.111233	0.100757
Josd2	-0.196851	0.294347	0.140467	0.406285
Jph2	-1.13942	0.174969	-1.13996	0.483466
Jph4	0.489243	NA	0.91038	NA
Jun	0.00674968	-0.109571	0.375588	0.464455
Jund	0.245897	0.362252	0.580109	1.23281
Jup	0.112703	0.313566	0.501432	0.502202
Kalrn	-0.921156	0.115997	-1.15109	0.140146
Kbtbd11	0.387449	-0.544984	0.734131	-0.376067
Kbtbd8	-0.0333639	-0.088331	-0.207422	-0.446737
Kcnab1	-2.02873	0.249898	-2.47189	-0.210988
Kcnb1	NA	1.18899	1.86079	0.75114
Kcnc3	0.26585	1.10584	0.382152	0.174438
Kcne1	1.02972	NA	2.88637	NA
Kcng3	2.4938	NA	NA	NA
Kcnh2	-0.460375	0.2116	-0.184473	0.539277
Kcnip2	0.381402	1.92549	NA	NA
Kcnj12	-2.28633	NA	-1.5575	NA
Kcnj15	-1.90404	NA	-1.7438	NA
Kcnj3	0.629865	NA	1.07215	NA
Kcnk1	0.462875	0.180827	0.861849	0.463839
Kcnk3	-2.18139	0.939203	NA	-0.0869604
Kcnk6	-0.116002	-0.248077	0.716098	-0.0517467
Kcnmb4	0.0305199	0.302232	0.132218	0.757671
Kcnn4	NA	0.319751	0.285804	-1.20903
Kcnq5	-1.4377	-0.165323	-1.51463	0.321786
Kcp	-0.525997	0.0101432	-0.492107	0.799804
Kctd10	-0.0081422	-0.00167447	-0.111865	0.344152
Kctd12	-0.202596	NA	9.93462	-4.64086
Kctd12b	-0.5783	-0.658295	-0.385492	-0.672357
Kctd15	-0.276561	-0.122529	-0.072542	0.380722
Kctd17	-0.0406982	0.00204467	0.559691	0.647771
Kctd2	-0.106599	0.27015	0.0291379	0.154921
Kctd3	0.4582	-0.0530679	0.380527	0.054238
Kctd6	0.510842	0.230993	0.414225	0.0315414
Kdm4b	0.193103	-0.0278971	-0.268677	0.464409
Kdm6b	-0.111992	0.0387061	-0.451902	0.672542
Kel	NA	0.52674	NA	-1.05743
Khdrbs3	-0.0736266	-0.137917	-0.28223	-0.326444
Khnyn	-0.129111	0.246847	-0.246272	0.147903
Khsrp	0.226043	0.257894	-0.24747	0.253304
Kif12	-0.699345	NA	-0.850988	NA
Kif13b	-0.126746	0.0764197	-0.662082	-0.0442092
Kif18a	0.0704006	-0.151507	0.0980291	-0.380829
Kif19a	NA	-0.411378	NA	0.934576
Kif1a	1.12754	0.0344873	0.962267	-0.0710188
Kif1b	-0.0492587	-0.316342	-0.161396	-0.166609
Kif1c	0.0296873	0.0786845	0.335583	0.394723
Kif20b	-0.00193975	-0.130583	-0.0882454	-0.327679
Kif21a	0.247739	-0.693201	0.236653	-0.323478
Kif21b	-0.28477	-0.0517004	-0.583596	0.509342
Kif26a	0.442947	0.0922716	1.15847	0.619718
Kif26b	-1.68194	0.287404	-2.63307	0.460742
Kif5b	0.0520395	-0.154526	0.0385169	-0.189137
Kif5c	-0.131248	-0.507829	-0.00617457	-0.29384
Kif7	-0.0986327	0.140444	-0.574434	0.46239
Kif9	-0.965278	NA	-0.0706949	NA
Kirrel	-0.576376	-0.0360681	-0.904406	0.191508
Kit	-0.992335	0.0856539	-0.586325	-0.0945307
Kitl	-0.397555	-0.241768	-0.44496	-0.211858
Klb	-0.166079	NA	-1.24467	NA
Klc2	-0.0345723	0.0834865	-0.0468325	0.427056
Klc4	0.110389	0.151391	-0.275234	0.509114
Klf1	-3.40935	0.659575	-3.6937	-1.27433
Klf11	-0.175082	0.581765	0.0211558	0.00764971
Klf14	-0.598455	NA	-1.60851	NA
Klf15	0.692749	-0.104246	0.649314	0.214231
Klf8	0.0708066	0.738676	-0.18008	-0.435553
Klf9	0.419026	0.274819	0.658232	0.316917
Klhdc3	0.140697	0.137371	0.167745	0.435009
Klhdc7a	-0.732825	0.0651348	-1.19288	0.845801
Klhl13	-0.0737127	0.00635203	-0.760681	-0.110029
Klhl14	0.733979	-1.24344	1.44874	0.49507
Klhl22	0.137826	0.128182	0.489794	-0.00470315
Klhl26	-0.298741	0.339299	-0.311875	0.65398
Klhl28	-0.0173881	-0.00592028	-0.130402	-0.609623
Klhl32	-0.906315	0.253896	-1.03845	0.133991
Klhl6	1.23566	-0.190909	1.21968	-0.218944
Klhl9	0.0429117	-0.22235	-0.261255	-0.328574
Klk1	NA	NA	-4.02136	NA
Kmo	0.0567011	NA	-1.37423	NA
Kpna1	-0.0776675	-0.116049	0.0247472	-0.331113
Kpna2	0.123249	0.183705	0.0799019	-0.428111
Kpna3	0.0412941	-0.120564	0.0610458	-0.336804
Kpna4	0.003381	-0.11095	-0.0629486	-0.42666
Kras	0.0775609	-0.122256	0.105386	-0.398525
Krcc1	-0.228185	0.118618	-0.113897	-0.431214
Krit1	-0.10626	0.00264305	-0.0615955	-0.378335
Krr1	0.0895017	-0.0424121	0.153042	-0.301728
Krt19	0.236371	0.320162	1.24752	0.472804
Krt7	-0.441203	-0.112177	1.62133	0.311784
Krt8	-0.389051	0.561874	-0.204421	0.277052
Krtcap3	0.0458616	0.699726	0.889994	-0.102865
Krtdap	1.15094	NA	0.724473	NA
Ksr1	-0.507673	0.126888	-0.452783	0.206374
L1cam	0.596005	-0.465934	0.97556	0.239717
L1td1	1.07501	1.5901	1.22083	-0.480874
Lactb2	-0.0101319	0.00244825	-0.186742	-0.471754
Lama1	-0.6721	-0.323501	-0.961007	0.207387
Lama4	-1.41504	0.124517	-1.48501	0.093834
Lama5	0.154215	0.277099	0.434117	0.680486
Lamb1	-0.0554563	0.336519	-0.405069	0.191775
Lamb2	-0.312933	-0.156383	1.11286	0.572894
Laptm4b	0.432132	0.262158	-0.0842745	-0.493705
Larp7	0.549309	0.213798	0.455484	-0.131383
Lasp1	-0.0799982	-0.0226218	0.162149	0.325128
Lbh	0.569427	0.00437779	0.813585	0.177994
Lcor	-0.0683681	-0.234691	-0.885133	-0.160444
Ldlr	-0.384835	-0.0560523	0.606276	-0.0463999
Ldlrap1	0.0569354	0.112377	0.348247	0.670388
Ldoc1	0.156382	NA	1.92184	NA
Lef1	0.342991	0.305229	-0.194968	0.346638
Lefty1	4.2975	5.18526	4.24848	NA
Lefty2	3.65918	NA	2.59795	NA
Lemd3	0.185359	-0.240171	0.573529	-0.0937172
Leng8	0.0992293	0.134423	0.0952104	0.466138
Lepr	NA	-0.999283	NA	-0.316023
Lepre1	-0.18831	0.0905533	-0.267256	0.388405
Leprel1	-0.09588	0.0726937	-0.783058	-0.044033
Leprel2	0.00183755	0.0614885	0.632082	0.534416
Lfng	0.605742	-0.214177	0.573687	-0.0307734
Lgals1	-0.110545	0.123086	1.31387	0.138739
Lgals2	-0.0974576	NA	-0.988533	NA
Lgals3	-0.1121	NA	1.66487	NA
Lgals9	0.10707	NA	2.35862	NA
Lgmn	0.01904	-0.0132139	-0.642079	0.0109916
Lgr4	-0.131709	0.385113	0.0328767	-0.305222
Lgr5	0.235574	-0.609607	-0.0125894	0.79918
Lhfp	0.894653	-0.259007	1.1885	-0.071076
Lhfpl2	-0.857208	0.176112	-1.04388	0.211726
Lhpp	-0.422076	0.925747	-0.779948	-0.345075
Lhx1	2.51311	0.895631	2.60146	0.43829
Lhx2	-0.953487	-0.614245	-0.457769	-0.264063
Lhx5	-1.97283	0.0933088	-1.80168	-0.106691
Lima1	0.242076	-0.187131	0.713414	0.112716
Limch1	-1.41646	-0.133575	-1.41552	0.129663
Limd2	0.208896	0.0532838	0.532176	0.468507
Lime1	-0.0290913	0.0461173	0.104661	0.615241
Limk1	-0.00438934	-0.0349874	0.699334	0.306234
Lims1	0.0334856	-0.0145389	0.092578	-0.394574
Lin28a	-0.227701	0.429808	-0.561501	0.0297629
Lin28b	-0.0122495	-0.30448	0.0660068	-0.2702
Lipa	-0.0584239	-0.0687449	-0.603787	0.123732
Lipg	-0.211383	-0.35801	1.87575	-0.157532
Liph	0.384712	NA	2.24074	NA
Litaf	0.00140798	0.32582	0.42958	-0.0254548
Lix1	-1.03744	0.047236	-0.607358	-0.298074
Lix1l	-0.829856	0.0397281	-0.296197	0.0903723
Llgl1	-0.080002	0.048783	0.0085322	0.453102
Llgl2	-0.197239	0.312835	-0.633088	0.679446
Lmf2	-0.0565737	0.237073	-0.0439273	0.640919
Lmo2	-1.10507	0.181505	-1.79503	0.0464627
Lmtk3	0.328213	0.186518	0.195979	0.715596
Lmx1b	-1.56156	-0.149615	-2.22613	0.195465
Lonrf2	NA	-0.469343	NA	-0.327208
Lox	0.0026257	-0.285915	2.31941	-0.482479
Loxl1	-1.4516	0.22627	0.234393	0.712577
Loxl2	-0.238411	0.151729	-0.709052	0.0767813
Lpar1	-0.338696	-0.230289	-0.468693	-0.111796
Lpar3	-1.00839	0.303951	-1.53511	0.299096
Lpar4	0.279956	0.299058	0.445147	-0.427314
Lpcat3	0.0835731	0.285637	-0.0974018	0.129227
Lpcat4	0.223552	0.193113	0.253263	0.598273
Lpgat1	-0.0682348	-0.263685	-0.177982	-0.247517
Lphn1	0.388586	0.0854668	0.492474	0.329669
Lphn2	0.611219	0.0900645	0.256848	0.0470766
Lpl	0.113317	-0.0662904	1.00675	-0.344757
Lpp	-0.452721	-0.0956013	-0.761907	0.0931771
Lrba	0.207619	-0.405942	0.115483	-0.225021
Lrfn1	0.338647	0.23632	0.120105	1.10927
Lrfn3	0.144684	-0.130943	-0.177626	0.821504
Lrfn4	0.056954	0.231607	0.105934	0.928337
Lrig1	-0.418062	0.259863	-0.668186	0.0909369
Lrp1	-0.498248	0.0369364	-0.659921	0.34696
Lrp10	-0.056735	0.0750153	-0.0628653	0.488737
Lrp11	0.191236	0.560118	0.507687	0.0271298
Lrp2	-0.521371	0.0682035	-1.44004	-0.225703
Lrp3	-0.360331	-0.0290777	-0.638165	0.326299
Lrpap1	-0.0158577	0.333787	-0.354958	0.259468
Lrrc16a	-0.0118969	-0.0681263	-0.441398	0.318856
Lrrc17	NA	0.0906637	3.67272	0.325787
Lrrc19	-0.0489679	NA	-1.91057	NA
Lrrc2	1.32988	NA	NA	NA
Lrrc55	-0.441543	NA	-1.25443	0.662528
Lrrn1	-0.177197	-0.169778	-0.0783158	-0.706031
Lrrn4	-0.275541	0.511994	-0.242175	-0.183234
Lrtm1	NA	-1.02695	NA	-1.20848
Lrwd1	0.116744	-0.121322	-0.0349421	0.424072
Lsm4	0.130571	0.0784947	0.201216	0.353979
Lsm6	0.0415727	0.00748045	0.36942	-0.0104046
Lsm7	0.202006	0.0355888	0.441923	-0.00260112
Lsp1	-0.78272	0.153203	-0.26276	-0.163451
Lsr	-0.0268327	0.0981322	-0.0545532	0.842174
Ltbp1	-0.35519	0.437538	-0.56527	-0.00391684
Ltbp2	NA	NA	NA	2.74963
Ltbp3	-0.561823	-0.190173	-0.0740446	0.903424
Ltbp4	0.374392	0.315793	0.826586	0.733477
Ltbr	-0.0661342	0.295153	-0.176852	0.42323
Lum	NA	-0.469477	0.398548	-0.599143
Ly6a	0.0625442	NA	2.44818	NA
Ly6c1	0.246246	NA	1.94421	NA
Ly6e	-0.029253	0.313643	0.950066	0.205928
Ly6h	NA	0.690269	NA	0.423961
Ly75	-0.415737	0.222176	-0.990721	-0.0559045
Lypd6b	1.55107	0.615938	1.95398	-0.415045
Lypla1	-0.0194147	-0.0833454	-0.225348	-0.400863
Lypla2	-0.000480377	0.0921409	0.051084	0.678967
Lysmd2	0.0731918	-0.161571	0.896297	0.0592471
Lyve1	NA	NA	NA	2.4807
Lztr1	0.321184	-0.0710544	0.728509	0.161417
Lzts1	1.58492	NA	2.27856	-0.584084
Lzts2	-0.084316	0.107864	-0.0275849	0.73676
Mab21l1	NA	-1.7959	NA	-0.228926
Macf1	-0.016378	-0.215765	-0.28442	-0.0799513
Mad2l1	0.0105402	-0.0512249	0.0318378	-0.323266
Maf	-0.123821	-0.149373	-0.755744	0.00133219
Mafb	-0.895199	0.275833	-1.64361	0.581913
Maged2	-0.357623	0.0834315	0.0818213	0.213156
Magel2	0.620159	0.0101385	0.702405	0.153733
Magt1	-0.634348	0.416507	-0.239411	-0.445503
Mal2	1.60621	NA	2.21227	-0.259551
Malat1	0.189681	-0.378951	-0.0998952	-0.117906
Mamdc2	NA	0.411345	2.96407	-0.13357
Maml3	-0.286412	0.148932	0.0884961	0.601967
Man1a	-0.424968	0.37325	-0.345819	-0.211465
Man1c1	-0.281006	0.240878	0.12912	0.478434
Man2a2	-0.375866	0.149898	0.138052	0.35789
Man2c1	0.0169504	0.0949287	0.137682	0.373699
Manf	-0.187472	-0.0644388	-0.14297	-0.446608
Maob	-0.304205	0.809029	0.0177209	0.623893
Map1a	NA	-0.472326	NA	0.0535816
Map1b	NA	-0.413221	NA	-0.282256
Map1s	NA	-0.0221565	NA	0.836306
Map2	NA	-0.500744	NA	-0.284326
Map2k2	0.0568835	0.133837	-0.0788712	0.567031
Map2k6	-0.452323	0.189401	-0.837709	-0.0422972
Map3k10	0.0211251	0.156363	0.0482898	0.663589
Map3k11	-0.15162	0.0940039	-0.127154	0.731652
Map3k15	0.28728	0.0823813	1.29718	-0.0660422
Map7d1	NA	-0.0532422	NA	0.633255
Map7d2	NA	-0.622541	NA	-0.324885
Mapk12	0.52563	0.165004	0.846282	0.1164
Mapk13	0.175435	-0.0105813	1.1974	0.254418
Mapk14	-0.140426	0.0153785	-0.431737	0.036958
Mapk3	-0.102409	0.196458	0.010565	0.375456
Mapk4	0.901593	0.364582	0.945361	-0.150848
Mapk8ip1	0.019759	-0.0769896	-0.0710278	0.497392
Mapk8ip3	-0.062417	-0.0492913	-0.0296331	0.310937
Mapkapk2	-0.396237	-0.0452236	-0.590198	0.212512
Mapkapk3	0.584288	-0.178826	1.00253	0.0891094
Mapt	-1.29472	-0.93471	-0.660902	-0.221554
Marcks	-0.0282018	-0.255561	-0.249026	-0.241929
Marcksl1	-0.126154	-0.0207734	-0.00490841	0.37311
Mark2	0.0628242	0.100196	-0.118905	0.344734
Mark4	-0.0451588	0.0173198	-0.358413	0.477364
Marveld3	0.810608	NA	0.894278	NA
Mast3	-0.0346521	0.167294	0.0162155	0.670873
Mbd3	0.0319747	0.0308107	-0.0724972	0.44374
Mbd6	-0.0717378	0.133238	-0.144811	0.710888
Mbnl1	-0.16816	-0.0016425	-0.380027	-0.584614
Mbnl3	0.0504023	-0.166032	1.03289	-0.175934
Mbp	-0.605795	0.232979	-1.19614	0.499455
Mcc	-0.554502	0.0482131	-1.35391	0.155185
Mcm8	-0.0408186	0.0980422	-0.130272	-0.377598
Mcrs1	0.162998	-0.0576758	0.217775	0.388088
Mdfi	0.138011	-0.275478	1.00103	0.91778
Mdh1	0.0304869	-0.0710815	-0.126749	-0.279012
Mdk	-0.258706	0.146276	-0.22438	0.578522
Med12	0.1267	-0.0463448	-0.622003	0.129657
Med16	0.0483607	0.0571808	-0.0840871	0.740556
Med21	-0.197751	0.0411225	0.0503512	-0.451956
Med25	0.129274	0.0645948	-0.0325192	0.614988
Mef2c	-1.47351	0.120644	-2.10599	-0.265668
Meg3	-0.122435	0.299773	-0.181218	0.373954
Megf10	NA	-0.659588	NA	-0.426807
Megf6	-0.310982	0.0883015	-0.331842	0.701915
Megf8	-0.0603618	0.0415951	0.0146753	0.561422
Megf9	-0.421201	-0.406889	-0.565931	-0.220973
Meis1	-1.19031	0.189458	-1.51941	-0.0514797
Meis2	-1.18013	0.254525	-1.99993	-0.0922324
Meis3	-0.730845	0.278551	-0.487772	0.571041
Meox1	-4.60859	0.451236	-4.44988	0.0716818
Mesdc1	-0.104903	0.164725	0.0748827	0.730362
Mesp1	2.46661	NA	2.36649	NA
Mesp2	2.1971	NA	1.25385	NA
Mest	-0.813398	-0.182641	-1.09897	-0.111172
Metrn	-0.579476	-0.199314	-0.717094	0.656599
Metrnl	-0.440971	-0.982448	0.0223041	0.0373807
Mex3b	-0.409886	-0.105824	-0.672923	0.237738
Mex3d	0.16854	-0.0246906	0.125041	0.760079
Mfap2	-0.885755	-0.070684	-0.617702	0.575718
Mfap5	0.0781439	NA	2.22606	NA
Mfge8	-0.246896	0.0168032	0.300461	0.405894
Mfhas1	-0.603216	0.104974	-0.353312	0.0842733
Mfsd10	0.187863	0.324382	0.257184	0.252735
Mfsd2a	0.0614471	-0.604844	1.42127	-0.125133
Mfsd2b	-1.67882	0.597412	-1.82007	-0.920921
Mgat1	-0.040484	0.159738	-0.047211	0.436093
Mgat3	-0.578778	-0.0145671	-0.97371	0.15079
Mgat4b	-0.144038	0.213049	0.174076	0.347352
Mgll	0.0827048	-0.397	1.62161	0.102485
Mgp	-1.10793	NA	4.42932	NA
Mgrn1	0.0963724	0.0547816	-0.081423	0.364503
Mgst3	0.00655219	0.558184	-0.0682729	-0.785666
Mia3	NA	-0.061181	NA	-0.298531
Miat	0.358541	NA	0.801907	NA
Mib1	-0.0881127	-0.106886	-0.171912	-0.301597
Mical1	-0.278643	0.204638	-0.432398	0.490187
Mical2	-0.745974	2.06012	1.05494	0.17151
Micall1	-0.333224	0.135885	0.116986	0.386116
Micall2	-0.90087	0.198281	-0.348752	0.101483
Midn	-0.0290048	-0.0882582	-0.0963121	0.575556
Mier1	-0.0203365	-0.191674	-0.00403671	-0.25248
Mier2	-0.0620027	0.0460918	7.64959	0.548922
Mif	0.193817	0.162178	0.238982	0.695517
Mif4gd	0.159135	-0.239522	0.894019	-0.238227
Miip	0.17148	-0.0704177	0.26932	0.611441
Mina	0.133616	-0.0635133	0.196433	-0.388877
Mir17hg	0.1491	0.345627	0.365415	-0.163629
Mis12	-0.107415	-0.227673	0.0638904	-0.219773
Mis18bp1	-0.02604	-0.113526	-0.0243452	-0.405414
Mitd1	-0.000416502	-0.166594	0.0828075	-0.544209
Mixl1	1.30036	NA	1.67443	NA
Mki67	0.00603753	-0.138776	-0.169186	-0.34966
Mkl1	-0.0453594	0.0520623	0.0324257	0.497408
Mknk2	-0.180642	-0.0170298	-0.0992906	0.506117
Mkrn1	0.496102	0.22244	0.711963	-0.0949389
Mlc1	NA	-1.89313	NA	0.731348
Mlf2	0.154835	0.105844	0.195608	0.456429
Mll1	0.0618123	-0.206182	-0.205397	0.130523
Mll2	-0.0639743	-0.204521	-0.501482	0.46614
Mll3	0.043427	-0.188055	-0.127677	-0.22594
Mllt3	-0.385973	0.0587087	-0.594787	-0.29158
Mllt6	0.0256973	-0.15498	0.311447	0.416807
Mlx	-0.00752435	-0.0452411	-0.0215314	-0.49188
Mmd	-0.488381	0.18127	-0.851342	-0.0566569
Mme	-1.32521	-0.566548	-0.485818	-0.484583
Mmgt1	-0.0328047	-0.342545	-0.0268446	-0.175365
Mmp11	-0.849112	0.340891	-0.340735	0.510971
Mmp14	-0.170415	0.157138	0.156491	0.416923
Mmp15	-0.365253	0.0773046	-0.494762	0.540096
Mmp17	0.183177	0.618947	-0.149939	0.247907
Mmp2	-0.991316	0.165633	-0.560739	0.103478
Mmp23	0.0776084	NA	2.41793	NA
Mmp25	2.0041	NA	3.02837	NA
Mmp9	0.213345	NA	1.52244	NA
Mmrn1	NA	-0.368647	NA	1.01083
Mn1	-1.25365	-0.210973	-1.41829	0.338572
Mnf1	NA	0.034588	NA	0.33057
Mns1	-0.185677	-0.0874109	-0.560724	-0.209833
Mnt	-0.120345	0.307791	0.200376	0.516837
Mogat2	-0.104282	0.237558	-0.523061	0.248503
Mon1a	-0.0560579	0.0515735	-0.238463	0.698095
Morc4	0.18097	0.336122	-0.16036	-0.0966121
Moxd1	-0.229992	0.254058	0.527938	0.818319
Mpdu1	0.137508	0.0348773	0.483937	0.253063
Mpg	0.230567	0.192723	0.361053	0.489133
Mpnd	0.0488271	0.10868	0.0807863	0.427404
Mpp2	-0.777397	0.356434	-0.854723	0.305045
Mpp6	0.118649	-0.094915	0.0201684	-0.342975
Mpped1	-1.12315	-0.548776	-0.79226	-0.570269
Mpv17l	0.55302	-0.376396	1.20925	-0.45166
Mpv17l2	0.0825349	0.487453	0.209202	0.786968
Mpzl2	0.364673	-0.00356969	1.22839	0.0899706
Mrc2	-0.273957	0.0247845	-0.0476392	0.499174
Mrgpre	NA	0.0779639	NA	1.05878
Mri1	0.072083	0.339429	0.428797	0.625598
Mroh1	NA	0.286648	NA	0.40846
Mrpl13	0.175202	0.0062632	0.398951	-0.066005
Mrpl23-ps1	0.0930126	0.2598	0.697911	0.434727
Mrpl34	0.235562	0.0687358	0.230763	0.670007
Mrpl43	0.0840678	0.0507244	0.187457	0.431267
Mrpl51	0.136689	-0.0400717	0.363507	-0.065193
Mrpl54	0.122843	-0.00185059	0.122537	0.534834
Mrps11	0.0724099	-0.0126016	0.0672822	0.407428
Mrps25	0.109333	-0.0459076	0.386525	-0.127148
Mrps34	0.197354	0.128662	0.182277	0.627641
Msgn1	-3.22466	2.83887	-2.95921	NA
Msi1	-0.139492	-0.432729	-0.287194	0.150457
Msi2	-0.198126	0.0903485	-0.396568	-0.013416
Msl2	0.135214	-0.108356	0.104989	-0.381171
Msto1	0.189158	0.0272631	0.362173	0.504059
Msx1	-0.295154	0.205041	-0.974352	0.464103
Msx2	-0.407959	0.225352	-0.641117	0.36765
Mt1	0.554602	0.398306	1.20934	-0.228099
Mt2	0.483156	0.175305	1.46743	-0.263627
Mt3	-0.275357	NA	2.63615	NA
Mt4	-0.217348	NA	4.26146	NA
Mta1	0.0245539	0.0433399	-0.0611928	0.429171
Mtap1b	-0.511227	NA	-0.659329	NA
Mtap7d3	1.17541	1.26562	0.889638	-0.144197
mt-Atp6	0.0590674	-0.0295882	1.0528	-0.249341
mt-Atp8	0.0593081	-0.0693701	1.15525	-0.433212
Mtch1	-0.170087	0.178056	-0.143183	0.30441
mt-Co1	0.00286596	-0.11266	1.02844	-0.338075
mt-Co2	0.187014	0.00466775	1.2423	-0.256453
mt-Co3	0.000343117	-0.130712	1.11149	-0.423588
mt-Cytb	0.15158	-0.0814598	1.00354	-0.222869
Mthfd2	0.347043	-0.250998	0.513668	-0.122117
Mthfsd	0.0371243	0.123795	-0.380677	0.416078
Mtmr4	-0.134943	-0.186068	-0.195984	-0.285335
mt-Nd1	0.0166772	-0.023529	1.0235	-0.204075
mt-Nd2	0.00879405	0.00434681	0.851672	-0.32902
mt-Nd3	0.0749986	0.0355695	1.08575	-0.383576
mt-Nd4	-0.0163091	-0.138691	0.885785	-0.453319
mt-Nd4l	0.0059513	-0.173869	0.885473	-0.399042
mt-Nd5	-0.183367	-0.143322	0.711336	-0.360722
mt-Nd6	-0.261265	-0.15772	0.707029	-0.466342
mt-Rnr1	0.152795	0.00278238	1.02066	-0.12932
mt-Rnr2	-0.290445	-0.0612865	0.920546	-0.268372
Mtss1l	-0.114377	-0.00997137	-0.229943	0.47034
mt-Tc	-0.542885	NA	-8.44699	NA
mt-Te	-0.162098	NA	-8.66072	NA
Mttp	-0.0383534	0.0376276	-0.885082	-0.0469787
mt-Ts1	0.220347	NA	-9.80154	NA
Mtx1	0.158026	0.0645593	0.122673	0.373463
Mtx2	-0.0362038	-0.062557	-0.0468721	-0.316629
Mum1l1	-0.0982549	0.0400832	-0.528883	-0.152088
Mutyh	0.150063	0.458574	0.37604	0.278543
Mvb12b	NA	0.0664161	NA	0.396637
Mxd4	-0.333659	0.323883	0.193888	0.461612
Myadm	-0.0675026	0.116409	0.405425	0.00352721
Myb	0.396497	0.845494	0.546264	0.0322873
Mybl1	0.724093	-0.405128	0.504817	-0.493674
Myc	-0.11808	-0.0827892	0.433092	0.042534
Mycl1	0.498532	0.028212	1.10312	-0.110379
Myh10	-0.172794	-0.00331374	-0.461068	0.099083
Myh6	-0.221811	-0.0510576	0.888134	0.535649
Myh7	-2.22189	-0.0129777	-1.86465	-0.0317738
Myh9	0.0171513	0.050683	-0.244268	0.33084
Myl4	-1.41858	0.0503476	-0.909824	0.197934
Myl7	0.884279	0.0598625	0.212845	0.0237456
Myl9	-0.522283	0.179021	-0.933057	0.432177
Mylip	0.0278076	0.242286	-0.263018	0.548125
Mylk	-0.875313	-0.289444	0.47182	-0.00810843
Mylk3	-1.49507	-0.302051	NA	-0.251024
Myo1d	0.290986	-0.525744	1.07924	0.463564
Myo5a	0.128242	-0.306215	0.0372199	-0.0623984
Myo6	-0.00816347	-0.158058	-0.531135	-0.119769
Myo7a	0.0738265	0.27609	-0.505568	0.234007
Myof	0.304113	0.0628226	0.909995	-0.130782
Mypop	-0.324036	0.746873	-0.001022	0.70116
Myrf	NA	0.291828	NA	0.375468
Myst3	-0.0895068	NA	-0.315504	NA
Myt1	NA	-0.986765	NA	-0.285658
N4bp3	0.140948	0.102208	0.350748	0.651055
NA	-0.322913	-6.23864	NA	-2.10821
Naa10	0.116972	0.0670093	0.23429	0.321644
Naa15	0.0699021	-0.133024	-0.0219991	-0.351777
Naa50	0.0695155	-0.0847394	0.0763603	-0.361379
Naaa	-0.168214	0.987647	-0.786572	0.531132
Naaladl1	-0.756879	0.131342	-0.942876	0.287677
Nab2	-0.697617	0.217653	-0.478321	0.635621
Nacc1	0.0434125	0.105761	-0.187433	0.457025
Nacc2	-0.779218	0.211299	-0.775947	-0.225944
Nampt	0.260029	-0.158136	0.610789	-0.30501
Nanog	0.621693	NA	2.24714	7.27474
Nanp	-0.0968849	0.226569	-0.183698	-0.978932
Napsa	NA	4.1288	NA	NA
Narg2	-0.128053	0.0778758	-0.387853	-0.402624
Nat6	0.438429	0.119532	0.85327	0.750953
Nat8l	0.998387	0.0191282	1.04923	-0.00551566
Nav2	0.0642788	-0.102367	-0.200321	0.480704
Nav3	NA	-0.894513	2.14595	-0.179012
Nbl1	-0.323031	-0.00602733	1.80985	0.386265
Ncald	-1.441	-0.0564937	-1.56653	-0.176751
Ncam1	-0.645883	0.420209	-0.613481	0.155868
Nccrp1	0.418455	NA	1.1711	2.00968
Ncf2	0.0344109	NA	1.71769	NA
Nckap5	-0.69976	-0.699055	0.634691	-0.17486
Nckap5l	-0.0669228	0.0713093	-0.170481	0.721736
Ncln	-0.0642276	0.0589527	-0.154616	0.474121
Ncoa3	-0.0610955	-0.0475613	-0.399957	0.127872
Ncoa4	-0.159816	0.171328	-0.121486	-0.345281
Ncor2	-0.165928	0.0371153	-0.366555	0.748793
Ncrna00086	-0.324527	0.617742	0.0851143	0.287916
Ndn	-0.798837	0.150074	-0.761024	0.217496
Ndnl2	0.0472084	0.273095	0.305391	0.0614158
Ndp	NA	0.933518	NA	-0.951238
Ndrg1	0.33952	0.518952	0.72482	0.228778
Ndrg2	0.670199	0.0246627	0.917883	0.77602
Ndrg3	0.0557828	0.0270925	0.441484	-0.303351
Ndst2	-0.145511	0.0183031	0.0416171	0.420982
Ndufa4l2	0.794652	NA	0.210382	NA
Ndufa7	0.10669	0.170231	0.615321	0.575618
Ndufaf2	-0.217926	-0.280465	0.236809	-0.499878
Ndufaf4	-0.0228501	-0.175994	-0.0684428	-0.461573
Ndufb7	0.0716317	0.0942471	0.500716	0.339571
Ndufs4	-0.0378745	0.00133989	0.333999	-0.450285
Ndufv1	0.170455	0.154653	0.183363	0.394961
Neat1	0.453457	0.350406	1.04257	0.989483
Nebl	-1.5574	-0.0856811	-1.76594	-0.338434
Necab2	-0.424165	-0.389178	-0.666372	-0.128946
Necap2	-0.00533836	0.0220536	0.24673	0.571984
Nedd1	-0.194568	0.00248963	-0.177287	-0.346373
Nedd9	-0.574712	-0.480903	-0.447941	-0.151883
Nefl	0.720619	-0.973393	0.949791	-0.202482
Nefm	-0.142362	-1.25085	-0.4192	-0.404924
Nek4	0.140699	0.0189665	-0.193765	-0.49636
Nelfe	NA	0.20263	NA	0.340635
Nell2	0.0566598	-0.852391	0.0157981	-0.342647
Neo1	-0.317489	-0.0228949	-0.483698	0.107592
Nes	-0.293922	-0.722916	-0.311686	-0.250333
Neurl1a	-0.297036	0.559728	0.147911	0.314158
Neurod1	NA	-0.957801	NA	-0.132131
Neurod4	NA	-1.22978	NA	-0.793311
Neurog2	NA	-1.15857	NA	-0.388119
Nexn	-1.67077	-0.087921	-1.69075	-0.296989
Nf1	-0.0703507	-0.220775	-0.526727	-0.0517126
Nfatc4	-0.234544	0.223729	-0.295224	0.534652
Nfe2	-3.16654	0.315645	NA	-0.521916
Nfe2l3	1.63162	NA	0.694265	0.208876
Nfic	0.481162	0.0848981	1.46065	0.675635
Nfkb1	-0.293398	0.0514741	-0.733503	0.0703276
Nfkbil1	-0.00580117	0.101496	0.0385718	0.775533
Nfkbiz	0.237553	-0.0486862	1.09492	0.268714
Nfxl1	-0.0990429	0.0610675	-0.348909	-0.0528102
Ngfr	-0.603929	0.0665026	-1.82349	0.191338
Ngfrap1	0.0355384	0.235746	-0.152549	0.0494801
Nhlh1	NA	-1.46905	NA	-0.297038
Nhlh2	NA	-2.01626	NA	-0.829787
Nhs	0.0407298	-0.468619	-0.242164	-0.135859
Nhsl2	-1.04563	-0.127704	-0.918533	0.184994
Nid1	-0.355866	-0.223807	0.95766	-0.192515
Nid2	-0.0909384	0.258597	-0.80371	0.290825
Nin	0.329914	-0.317551	0.742883	0.11995
Ninj1	-0.029872	0.141542	0.20956	0.818954
Nisch	-0.0986222	0.0560897	-0.411231	0.338838
Nkain1	-0.112512	-0.170106	0.198897	0.0979491
Nkd1	-0.045846	0.113242	-0.788285	0.186878
Nkrf	0.148891	-0.153343	0.0085494	-0.405681
Nkx1-2	-2.14152	2.33231	-2.84964	-0.779708
Nkx2-1	NA	-2.01468	NA	-0.28945
Nkx2-5	-2.50304	0.406588	NA	1.10407
Nle1	0.156381	0.00441944	0.116661	0.431694
Nme1	0.211681	-0.207388	0.216005	-0.221376
Nmnat2	0.831025	-0.0787697	0.360502	-0.145559
Nnat	-0.656174	-0.17823	-0.641264	0.183578
Nodal	2.71766	NA	3.18093	NA
Nog	-0.960588	-0.344356	-0.588243	0.0437985
Nol8	0.00920497	-0.0503793	-0.0365907	-0.47977
Nosip	0.228623	0.0329441	0.173797	0.530955
Notch1	-0.553499	-0.324387	-1.26749	0.141822
Notch2	-0.331423	-0.0127857	-0.66467	0.282917
Notch3	-0.11221	0.0626463	0.130791	0.403113
Notum	-1.30073	0.801031	-0.874664	0.522887
Nova2	-0.387135	-0.672659	-0.514405	0.0224069
Npc1	-0.10516	0.0565873	-0.462388	0.0650817
Npc1l1	-0.484386	NA	-1.70373	NA
Npc2	0.0903937	-0.0163002	0.482604	0.213615
Npl	-0.0172006	0.0400114	-1.10768	-0.0867746
Npm3	0.456659	-0.018497	0.689022	0.122252
Nppb	NA	-0.157333	NA	-1.30732
Npr1	0.0613526	0.233228	0.336161	0.658786
Npr3	-1.98587	-0.0214163	-2.33369	-0.288598
Nptx1	-1.03432	-0.0633013	-2.12964	0.352411
Nptx2	0.618936	0.500897	0.35041	0.702072
Nr0b1	1.37215	NA	0.704968	NA
Nr1h2	0.125191	0.191633	0.159693	0.510374
Nr1h5	NA	0.324348	-7.26389	0.372551
Nr2e1	NA	-2.25341	NA	-0.945461
Nr2f1	NA	-0.195867	NA	0.0625837
Nr2f6	0.0747959	-0.0438623	0.200175	0.595897
Nr6a1	-0.347758	0.486505	-0.521484	-0.195023
Nrarp	-0.0284962	-0.295728	-0.146664	-0.0172906
Nras	0.00294877	-0.0159147	-0.0651511	-0.308144
Nrcam	1.34971	-0.561607	1.2381	0.0101347
Nrgn	0.326847	1.22729	0.729076	2.08778
Nrip3	-0.65965	NA	-2.29618	NA
Nrk	0.161463	-0.00389955	0.459215	-0.137266
Nrm	-0.192282	0.287755	-0.120003	0.190689
Nrp1	-1.20684	0.0906679	-1.19322	-0.161977
Nrp2	-0.155715	0.277133	-0.63458	0.134966
Nrsn1	NA	-1.24447	NA	-0.292838
Nrtn	-0.500021	1.0191	NA	NA
Nrxn2	-0.211624	0.387107	-0.016948	0.803767
Nsmaf	-0.35523	0.011648	-0.518142	-0.0739505
Nsmf	NA	0.0285494	NA	0.460053
Nsun5	0.108891	-0.233585	0.314389	0.37814
Nt5e	-1.28272	0.494488	-0.00446398	0.630563
Ntm	-1.19654	0.303691	-1.05151	0.139401
Ntmt1	NA	0.0849733	NA	0.593984
Ntn1	-0.104684	0.0961841	-0.779643	0.178412
Ntn3	-1.16041	0.386127	-1.18221	0.503398
Ntrk3	-1.3457	0.455459	-0.770145	0.254988
Nucb1	-0.205739	0.144879	-0.109531	0.31215
Nudcd1	0.0899286	-0.0130757	-0.0060756	-0.390257
Nudt10	-0.276845	-0.153535	-1.04564	-0.224916
Nudt11	-0.336384	0.128136	-0.624028	-0.257776
Nudt4	-0.123389	-0.159044	-0.361642	-0.279655
Nudt5	0.0409816	-0.0575836	0.0568272	-0.288517
Nufip2	0.216546	-0.387624	-0.124969	-0.210391
Nup35	0.0223604	0.30983	0.213361	-0.21451
Nup62cl	0.127437	1.32101	0.388782	-0.285608
Nup98	0.0378506	-0.124765	-0.404398	-0.109314
Nus1	-0.00502707	0.0232674	0.143832	-0.329654
Nusap1	0.0359099	-0.0799585	-0.189255	-0.323938
Nxpe2	NA	0.696416	NA	-1.60558
Nxph4	1.44388	NA	NA	-0.12809
Nyap1	NA	-0.0683855	NA	0.636879
Nynrin	-0.52655	0.0225158	-0.961774	0.303414
Oaf	-0.602528	-0.0986922	0.0950203	0.494973
Oat	-0.12158	-0.0237283	-0.63825	-0.384348
Oaz1	-0.0505882	0.078893	0.0566059	0.30473
Obsl1	-0.0569976	0.0217332	-0.26337	0.547163
Ocel1	0.163591	-0.562751	0.298859	-0.00419599
Odz4	-0.0513052	NA	-0.57955	NA
Ogdhl	0.338278	0.117711	0.594944	0.176402
Ogfod2	0.0459869	0.0951853	0.220393	0.69021
Oit3	-1.69275	NA	-2.36311	-0.206206
Olfm1	-0.11753	0.246766	-0.00358997	-0.0153244
Olfml2a	-0.958438	0.608662	-1.13458	-0.243046
Olfml2b	-1.59195	-0.0836686	-0.858778	0.421384
Olfml3	-0.895428	0.00948588	1.67175	0.214107
Olig1	3.57433	NA	1.67984	NA
Olig2	NA	-2.60013	NA	-0.34043
Olr1	-0.674146	NA	2.47676	NA
Onecut2	-0.83937	-0.770697	-0.54518	-0.499592
Orc2	0.0444809	-0.171321	0.0881598	-0.374298
Ormdl2	0.00382798	-0.128535	0.362867	-0.643312
Osr1	-1.97228	0.574546	-2.57992	0.583687
Ostc	-0.0438598	-0.0750591	-0.0236629	-0.301321
Ostf1	0.117994	0.0543228	0.714266	-0.036851
Otud5	0.125336	0.262471	0.0921795	0.092369
Otud6b	0.0327238	-0.0437282	0.04052	-0.307774
Otud7a	1.48629	NA	NA	NA
Otx1	0.927147	-1.43958	0.912932	-0.299185
Otx2	0.783793	-0.354913	1.07408	-0.404509
Oxct1	0.455926	-0.284929	0.68878	-0.195687
P4ha1	-0.0344471	0.092676	-0.558571	-0.213275
P4ha2	-0.736644	0.273658	-0.318642	0.139795
Pabpn1	0.0759805	0.00540692	0.229407	0.348466
Padi2	0.373948	-0.835465	-0.113638	-1.1251
Padi3	-1.09503	NA	-1.1743	1.09001
Pafah1b1	-0.0285667	-0.145446	-0.0464865	-0.323488
Pagr1a	NA	-0.0152114	NA	0.324541
Paip1	0.0245237	-0.0569269	0.102861	-0.392039
Pak1	0.109367	0.754772	-0.116177	-0.157744
Pak4	0.0322605	0.182352	-0.108258	0.628245
Pald1	NA	0.374264	NA	0.375177
Palm	-0.235446	-0.0265123	0.753343	0.53213
Pam16	0.210318	0.0973138	0.819751	0.548436
Panx1	-0.1413	-0.247606	-0.0590622	-0.0129376
Pappa	-0.578129	-0.123355	-1.62644	-0.377067
Paqr4	-0.120868	-0.179789	1.05535	-0.0433954
Parva	-0.881646	-0.00904224	-0.563373	-0.0875125
Patl1	0.0469041	-0.231953	-0.118989	-0.0693625
Pax2	-2.23581	0.489409	-2.33192	0.259821
Pax5	NA	-1.38972	NA	1.07769
Pax6	NA	-0.186512	NA	-0.726566
Pax7	-0.379034	-0.511029	NA	-0.12946
Pax9	-2.29297	0.00685694	-2.76598	0.133705
Pbx1	-0.00552775	0.134394	-0.435954	0.0536108
Pbxip1	-0.0127533	0.0366114	0.252419	0.507131
Pcbp4	0.186672	-0.0355297	0.114021	0.606076
Pcdh12	NA	-0.127641	2.60711	0.0333521
Pcdh18	0.191563	-0.306688	-0.34481	0.0430021
Pcdh19	-0.540627	-0.330264	-1.60427	-0.215567
Pcdh7	0.525179	0.227665	0.582277	0.0563148
Pcdh8	1.0896	0.376814	0.233332	-0.721221
Pcdha9	-1.00353	NA	NA	NA
Pcdhga11	NA	0.119482	NA	0.438639
Pcdhgb6	-0.48254	NA	NA	NA
Pcdhgc5	NA	NA	-0.489657	NA
Pced1a	NA	0.307637	NA	0.169874
Pced1b	NA	0.780662	NA	0.363766
Pcgf2	0.173054	0.0866606	0.0553803	0.449525
Pcif1	0.0189559	0.0958367	0.00335113	0.472556
Pck2	0.437838	0.117113	0.710915	0.623172
Pcmtd2	-0.0206052	0.276046	-0.122718	-0.215905
Pcnp	0.105282	-0.0952619	-0.0289097	-0.335977
Pcnxl3	-0.157074	0.00197492	-0.211902	0.475288
Pcolce	-0.75038	-0.241254	0.258344	0.470893
Pcsk1	-0.556283	1.53303	NA	NA
Pcsk1n	0.257841	1.47899	0.219983	NA
Pcsk6	0.528807	0.315323	0.547606	0.288074
Pctp	-0.653018	0.40175	-0.630383	0.333786
Pdcd4	-0.00848388	0.317374	0.0612734	0.0749356
Pde11a	NA	0.897501	NA	-0.475701
Pde1c	0.457136	-1.98138	-0.945697	-0.232977
Pde3b	-0.227924	-0.0278981	-0.124057	-0.382715
Pde4b	0.71822	0.310658	0.625145	0.350043
Pde4c	-0.53533	0.927523	-0.863173	0.333596
Pde9a	-0.120762	0.762229	0.022544	0.240565
Pdgfa	-0.688298	0.235445	-0.261931	0.629472
Pdgfc	-0.370257	-0.313636	0.983485	-0.0905874
Pdgfra	-0.548803	0.167311	-0.797464	0.12638
Pdgfrb	-1.79837	0.0838875	-1.69579	0.172949
Pdia3	-0.12975	-0.0735684	-0.129361	-0.416456
Pdia4	-0.283394	0.00750334	-0.351324	-0.42867
Pdik1l	0.0062917	-0.302697	0.23952	-0.254223
Pdk1	0.611366	-0.085055	0.228284	0.167636
Pdlim2	0.900005	0.877114	0.666935	0.525826
Pdlim3	0.615504	0.556979	1.57865	0.321663
Pdlim4	-0.906017	0.0176374	-0.94516	0.59292
Pdlim7	-0.22341	0.228113	-0.410424	0.554994
Pdpn	-0.389977	-1.04617	-0.0661846	-0.0890164
Pdzd2	-0.857194	0.050492	-1.74298	-0.235953
Pdzd4	1.02728	0.416085	1.27132	-0.166266
Pdzk1	-0.281513	NA	-1.7361	NA
Pdzrn3	-0.305393	0.22369	-0.5842	0.150104
Pea15a	-0.252051	-0.290252	0.299218	-0.159412
Pear1	-1.00417	-0.139549	0.209768	0.459595
Pecam1	-1.52496	-0.126385	0.458227	0.123986
Peg3	-0.0128289	0.194077	-0.646218	0.103063
Peli3	-0.230969	1.06226	-0.600636	0.464313
Pelo	-0.0080502	0.143344	0.131409	0.42694
Pelp1	0.0827807	0.0309109	-0.1413	0.297483
Penk	-0.0304967	NA	1.26529	NA
Perp	0.602991	0.0952563	1.08878	0.141832
Pex14	0.0507399	0.0730974	0.288679	0.568151
Pex2	NA	-0.0133827	NA	-0.397529
Pex6	-0.136403	0.220078	-0.0811582	0.583876
Pf4	NA	-0.257609	NA	-2.1991
Pfkfb4	-0.967378	0.223846	-0.932318	0.309765
Pfkl	0.137748	0.273647	-0.0077174	0.314101
Pfkp	0.228487	0.377454	0.175877	0.0658123
Pfn1	0.117506	0.219594	0.226409	0.426141
Pfn2	-0.0897714	-0.219537	-0.0964362	-0.311855
Pga5	1.75823	NA	2.11803	NA
Pgam1-ps2	NA	7.23741	NA	NA
Pgap1	0.486798	0.449048	-0.336919	-0.17483
Pgf	-1.42544	-0.0649472	-0.67273	-0.0226588
Pgls	-0.0565513	0.0654993	0.138439	0.634833
Pgm5	-1.8598	0.631189	-1.28174	0.322827
Phactr1	0.073257	0.332451	0.924973	0.208111
Phc1	0.536957	0.0543877	0.487735	0.163005
Phc2	-0.0184449	0.0548832	-0.0941247	0.442124
Phf15	0.71137	0.744366	0.606967	0.372967
Phf19	-1.0093	1.08942	-0.628451	-1.0476
Phf6	-0.0941026	-0.0183234	-0.200364	-0.425565
Phgdh	0.0706226	-0.305273	-0.0208119	0.24786
Phka1	-0.628635	0.103505	-0.398012	-0.0282863
Phlda1	-0.177435	0.317098	-1.27294	0.210148
Phlda2	-0.0625313	1.59809	0.152124	0.30437
Phlda3	-0.275902	0.0550108	-0.36903	0.90393
Phldb1	-0.447753	0.0124606	-0.272339	0.533961
Phlpp2	-0.16744	-0.363147	0.0240701	0.0799261
Phospho1	0.649869	NA	-0.130415	0.193697
Phox2b	NA	-0.936698	NA	-0.27147
Phpt1	0.0242794	0.247564	-0.0220928	0.329053
Pi4k2a	-0.143058	-0.0108875	-0.0785017	0.327357
Pias3	0.0614238	0.12056	0.21624	0.404971
Pias4	0.109892	0.0430711	-0.0588132	0.590997
Picalm	-0.00722497	-0.118993	-0.0547346	-0.298717
Piezo1	NA	0.190651	NA	0.464718
Pigt	0.0556142	0.0584268	-0.0112339	0.552546
Pigu	-0.00514948	-0.292316	-0.218059	-0.235625
Pigw	-0.0547335	0.0145348	-0.0332066	-0.551191
Pik3c2b	-0.443896	-0.155713	-0.939612	0.222769
Pik3ip1	-0.157332	0.838926	0.973098	0.345197
Pik3r2	0.0965352	0.105802	0.142164	0.622446
Pilra	1.05155	NA	1.05906	NA
Pilrb1	1.01693	NA	NA	NA
Pilrb2	1.05406	NA	1.16513	NA
Pim1	0.0729021	-0.278885	-0.34448	0.0883227
Pim2	1.44949	1.52389	1.81939	0.187406
Pim3	-0.102263	0.0173138	0.098741	0.594874
Pin1	0.147993	0.000530981	0.0481636	0.345868
Pin4	0.169779	-0.389907	0.53664	-0.425371
Pip4k2b	-0.0169387	-0.2159	0.0272312	0.071778
Pip5k1c	-0.0688138	0.146242	-0.154703	0.482107
Pipox	0.70143	0.0480275	0.494753	-0.876784
Pisd-ps1	-0.0970698	0.448557	-0.289867	0.748576
Pitpnm2	-0.259279	-0.196317	-0.471318	0.43107
Pitx1	-1.58693	0.850413	-2.22507	1.22018
Pitx2	-0.388937	0.116469	-0.794718	0.346213
Pja1	-0.263901	0.0725995	-0.56959	0.0325745
Pja2	-0.476044	-0.0569463	-0.369213	-0.319019
Pkdcc	-0.109353	0.0745605	-0.108045	0.744818
Pkhd1l1	NA	0.382236	NA	-1.56841
Pklr	-0.680723	-0.516616	-1.21275	-1.89678
Pkmyt1	-0.190037	0.133955	0.0700071	0.569525
Pknox2	-0.970975	0.0962438	-1.64335	-0.118362
Pkp2	-0.056594	0.44454	0.453244	0.105368
Pla2g16	0.227776	0.163399	1.03645	0.227923
Pla2g2f	NA	NA	2.68229	NA
Pla2g6	0.163363	0.202856	-0.130872	0.480326
Pla2g7	-0.973881	0.783484	-0.999513	0.114726
Plac1	-0.20008	0.633126	1.99373	-0.591203
Plac8	-0.0518544	-0.609561	1.59546	-0.564761
Plagl1	-1.3368	-0.206316	-1.68737	-0.215609
Plagl2	-0.309085	-0.133671	-0.843812	0.0348595
Plat	-1.88067	0.192779	-1.50008	0.18814
Plau	-0.911106	-0.093684	1.81182	0.51696
Plaur	0.263161	NA	1.3463	NA
Plbd2	0.0939038	0.198737	-0.0142176	0.47508
Plec	0.13922	-0.156314	0.424653	0.552125
Plek	-0.0828527	-0.328363	0.12918	-1.33251
Plek2	0.348887	0.962233	0.962251	-0.528592
Plekha1	0.368801	-0.0655681	0.48803	-0.268534
Plekha3	0.14766	0.0425009	0.453332	-0.317899
Plekha6	-0.108165	-0.104541	-0.583989	0.295332
Plekhf1	-0.13932	0.85349	-0.0741372	1.04368
Plekhg1	-0.542918	-0.304319	0.169241	-0.0187144
Plekhg2	0.0965466	-0.0571477	-0.263325	0.496979
Plekhg3	0.0581348	0.313992	0.0592624	0.702323
Plekhg5	-0.00908584	0.135888	-0.111851	0.690724
Plekhh1	-0.0704486	0.267944	-0.627405	-0.0389133
Plekhh3	-0.0789707	0.012971	0.0373131	1.11477
Plekhj1	-0.0310494	0.0286043	-0.0669965	0.519301
Plekho1	-0.281445	0.020126	0.203999	0.490058
Plg	-0.803653	NA	-1.52409	NA
Plk1	-0.0357914	0.0553043	-0.245131	0.361048
Plk3	0.08311	-0.945424	0.452063	0.00318599
Plod1	-0.087851	0.132672	-0.464779	0.372752
Plp2	0.206129	0.48239	0.455747	-0.0421053
Pls3	-0.0120096	0.552051	0.164961	-0.23081
Plscr3	-0.192234	0.191854	0.119219	0.534788
Pltp	0.0938411	-0.18437	1.53009	0.275246
Plvap	-0.970752	-0.101385	1.49421	0.502302
Plxna2	0.115315	0.0815468	-0.61302	-0.172955
Plxna4	1.08452	0.107398	0.536241	0.0938235
Plxnc1	-1.34479	0.0283387	-2.08432	-0.43642
Plxnd1	-0.378035	0.0418594	-0.0315549	0.494254
Pmaip1	1.87584	1.12033	1.94906	0.335162
Pmepa1	1.83565	-0.413489	3.34221	0.0129891
Pmp22	-1.10785	0.613988	-1.77216	0.232727
Pnpo	0.126032	0.600789	-0.273857	-0.745807
Pnrc1	0.291866	0.264503	0.220414	0.214361
Pnrc2	0.0805001	-0.0279243	-0.143942	-0.465371
Podxl	-0.329794	0.270264	-0.825278	-0.188394
Pofut1	-0.288942	-0.0339446	-0.518633	-0.0612127
Pofut2	-0.117099	0.197017	-0.135677	0.449139
Pogk	-0.0415229	-0.291211	-0.0515696	-0.124698
Pola1	0.128821	-0.0243335	0.105248	-0.379665
Pold1	0.0210563	0.219393	-0.085024	0.470624
Polg	-0.312735	0.0164378	-0.515643	0.233897
Polr2a	0.00241304	0.00446985	-0.378316	0.0637499
Polr2e	0.0336782	0.0557032	0.101947	0.317934
Polr2h	0.278674	-0.00985599	0.407772	0.0450527
Polr2l	0.160394	-0.0379704	0.840127	0.330308
Polrmt	0.0441374	0.0136045	0.011541	0.433867
Pom121	-0.119887	0.0132873	-0.369479	0.365273
Pomgnt1	-0.055967	0.24514	0.119897	0.381064
Pop4	-0.354184	-0.891648	0.200675	-0.496552
Popdc2	-2.38412	0.311739	-2.96421	0.112642
Por	-0.215061	-0.0657355	-0.444948	0.471633
Porcn	-0.323457	0.766624	-0.272111	0.83324
Pou2f1	0.106515	-0.209059	-0.0278579	-0.0328405
Pou3f1	0.770709	0.535084	-11.3756	8.10498
Pou3f3	NA	-1.79001	NA	-0.576889
Pou3f4	NA	-2.0413	NA	-0.220329
Pou4f1	NA	-0.89537	NA	-0.259471
Pou5f1	1.37762	8.39563	1.22692	NA
Pou6f1	0.894378	0.164736	1.3957	0.644506
Ppan	0.0491052	0.101973	0.110142	0.521096
Ppap2a	-0.00421536	0.119162	0.920565	0.0515575
Ppard	0.0681626	0.136589	1.0912	0.475629
Ppbp	NA	NA	NA	-2.72208
Ppdpf	-0.070701	-0.0968163	0.241371	0.529629
Pphln1	0.274763	-0.235124	0.189735	-0.120124
Ppid	0.147231	-0.0277038	0.0437943	-0.348626
Ppif	0.0652398	0.0017693	0.465926	0.176918
Ppih	0.13427	0.191187	0.201493	-0.307486
Ppm1l	-0.0582438	-0.329651	-0.47986	-0.126986
Ppox	-0.126137	0.305849	-0.0131879	0.0235702
Ppp1cb	-0.0426173	-0.053054	0.0304176	-0.363032
Ppp1r12c	-0.021041	0.0208725	0.0853697	0.376744
Ppp1r13l	0.154204	0.306854	0.450852	0.723779
Ppp1r14a	-0.758381	0.196679	-0.971559	0.834101
Ppp1r14b	0.287228	0.0643001	0.30482	0.605679
Ppp1r15a	-0.257585	0.348536	-0.0665042	0.176083
Ppp1r16a	0.0406023	0.103528	0.0113088	0.561241
Ppp1r18	-0.35519	-0.257533	NA	0.270776
Ppp1r1a	-0.715917	0.0394529	-0.572424	-0.34308
Ppp1r1b	NA	5.41381	NA	NA
Ppp1r35	0.0563103	0.342753	NA	0.940529
Ppp1r37	-0.0203443	0.100668	NA	0.42623
Ppp1r3b	0.294789	0.614821	1.33447	0.167108
Ppp1r9b	-0.496527	0.0102951	0.192938	0.0266635
Ppp2r2c	0.87566	-0.0634344	1.52252	-0.392985
Ppp4r1l-ps	0.109996	0.0810585	0.159859	0.384796
Ppp4r4	0.120792	-0.146772	1.37041	-0.0633954
Ppp6r1	0.162718	0.106561	-0.171772	0.419606
Ppwd1	-0.0753197	0.074164	-0.189177	-0.496782
Pqlc2	-0.0121732	0.146805	-0.614539	0.186811
Pramef12	-0.261167	NA	1.10403	NA
Prc1	-0.0443137	-0.194689	-0.139048	-0.224905
Prdm16	-0.249217	-0.785755	NA	-0.0476196
Prdm6	-0.14344	0.740436	-0.273407	0.550276
Prdx3	-0.0579759	-0.188876	0.129687	-0.331485
Prelid1	0.103145	0.138964	0.0306633	0.362868
Prelp	NA	NA	2.63482	NA
Prex1	0.167583	-0.245789	0.0642224	0.398335
Prf1	1.36061	NA	-0.720134	NA
Prickle1	0.419923	0.460905	-0.0116515	0.164228
Prkaa2	0.141547	0.0468556	-0.302995	-0.602927
Prkaca	-0.0983043	0.0119895	-0.541183	0.0739782
Prkar2a	9e-05	-0.240331	-0.305231	-0.236314
Prkar2b	-1.41228	-0.0136701	-1.44	-0.624888
Prkcdbp	-0.00527402	0.298615	1.70757	0.688978
Prkce	-0.212785	0.315526	-0.368205	0.136722
Prkcsh	-0.0258929	0.0837424	-0.119478	0.435335
Prkd1	-0.475246	0.191753	-0.763648	-0.0747106
Prkdc	-0.0697542	0.0256695	-0.172925	-0.347189
Prkg2	-0.224043	-0.281739	1.371	-0.664691
Prl2c2	-3.70977	NA	-0.306427	NA
Prl2c3	-5.36017	NA	-1.19054	NA
Prl3c1	0.940405	NA	1.19458	NA
Prl3d1	-1.52411	NA	1.90934	NA
Prl3d2	-1.74851	NA	2.51016	NA
Prl3d3	NA	NA	2.38825	NA
Prl6a1	1.54932	NA	3.14135	NA
Prl7a1	-2.32108	NA	0.554197	NA
Prl8a2	0.348194	NA	0.607467	-3.20275
Prl8a9	1.13449	NA	2.91013	NA
Prlr	-0.00756025	NA	0.983438	NA
Prmt8	0.468545	-0.584878	0.0502471	-0.487702
Prnp	-0.523854	-0.0541258	0.782287	0.167324
Procr	-1.16299	NA	0.940721	0.926058
Prom1	-0.508194	-0.211245	-0.409528	-0.284287
Prom2	0.312904	-0.318695	1.23197	0.697497
Prpf38a	0.0939982	-0.070788	-0.0177866	-0.338127
Prpf40b	-0.17482	0.143804	-0.173706	0.370759
Prps1	0.31756	-0.169647	0.447321	-0.159359
Prps1l3	-0.0710693	-0.00890029	-0.191483	-0.422168
Prr11	0.0489751	-0.162884	-0.10594	-0.303791
Prr12	0.0439551	0.0268847	-0.234596	0.748481
Prr14l	NA	-0.000714882	NA	-0.294459
Prr5	0.246285	0.0668763	-0.202157	0.594091
Prr5l	-0.822024	0.0241841	-1.13036	-0.0886262
Prr7	0.110817	0.150892	0.68353	1.30316
Prrc2a	-0.0685792	0.129861	-0.320114	0.565947
Prrc2b	0.0255853	-0.0269563	-0.21703	0.32334
Prrc2c	0.00439274	-0.106435	-0.523542	-0.0285801
Prrg4	1.34477	NA	1.1719	NA
Prrt4	NA	0.235963	NA	1.03596
Prrx1	-2.09833	-0.139185	-1.81297	-0.304927
Prrx2	-2.01879	0.175787	-0.977103	0.399272
Prss12	0.416193	NA	0.528776	-0.553739
Prss28	NA	NA	3.7168	NA
Prss29	NA	NA	4.21274	NA
Prss50	0.934107	NA	1.31892	NA
Prss8	-0.00397724	0.349116	0.279471	0.669361
Prtg	-0.720736	0.293594	-1.15038	-0.154536
Prune2	-0.230691	0.840876	0.547063	0.0839932
Psap	0.036052	0.0690145	0.652634	0.12729
Psat1	0.105894	-0.276073	-0.0766262	-0.104674
Psd4	-0.0345742	NA	1.325	NA
Psg22	-0.668987	NA	1.77127	NA
Psg29	-0.442194	NA	1.91833	NA
Psip1	0.0998152	-0.0438422	0.0966015	-0.336374
Pskh1	-0.23002	0.275936	-0.097682	0.121574
Psma3	0.059393	-0.153233	0.101188	-0.372131
Psmb5	0.109838	0.0188534	0.231993	0.398306
Psmd14	0.0662378	-0.0381789	-0.123145	-0.335346
Psmd3	0.0545377	-0.026243	-0.037482	0.363066
Psme1	0.0769589	0.0936243	0.477172	-0.0818754
Psme2	-0.0889388	0.236006	0.540775	-0.0464072
Psme4	0.0806572	-0.105861	-0.105513	-0.328138
Psors1c2	1.49338	NA	1.04682	NA
Psph	-0.110741	-0.0138608	-0.482982	0.0937893
Ptbp1	0.0514223	-0.00650853	-0.179135	0.318579
Ptbp2	0.174299	-0.116283	0.359334	-0.22441
Ptch1	-0.758663	-0.0858796	-0.984076	-0.00567509
Pten	0.266603	-0.105513	0.361644	-0.221988
Ptger1	-0.222988	-0.0249251	0.421735	0.870274
Ptges	-0.980881	0.758015	0.372163	0.403558
Ptges3	0.0624637	-0.0224318	0.120293	-0.433185
Ptgfr	-3.54377	0.187002	-3.10617	-0.767359
Ptgfrn	-0.155853	0.116593	-0.160776	0.270262
Ptgis	-0.371871	-0.0749504	0.182285	0.545282
Ptgs1	-1.76244	-0.0511624	-0.452512	0.236247
Ptk2b	0.0872572	0.983072	0.295289	0.315543
Ptk7	-0.34658	0.430717	-0.532955	0.652734
Ptms	0.105121	0.216025	0.478035	0.381458
Ptn	-1.65226	0.371082	0.0358192	0.352922
Ptov1	0.247663	0.166272	-0.0830827	0.552346
Ptp4a3	-0.516434	0.436913	0.260729	0.488276
Ptpn1	0.109652	0.0215103	-0.137767	0.315786
Ptpn13	-0.104682	0.12952	-0.383714	-0.0347554
Ptpn14	-0.356942	0.118038	-0.811865	0.178812
Ptpn23	-0.0116137	0.0785406	-0.170679	0.381392
Ptpn3	0.622005	0.0182228	0.785666	-0.627716
Ptpn7	-2.39567	NA	NA	0.296623
Ptprd	-0.835113	-0.477294	-0.898834	-0.213139
Ptpre	-1.52527	NA	-0.586154	-0.0291103
Ptprf	-0.035261	0.0185981	-0.165102	0.427314
Ptprn2	-0.222096	-0.57599	-0.137779	-0.452417
Ptprs	-0.22512	0.141992	-0.138603	0.588949
Ptprt	-0.0457559	-0.16828	-1.31537	0.493477
Ptpru	0.481454	0.214938	0.331601	0.545439
Ptprz1	-0.912414	-0.441625	-1.55224	-0.425028
Ptrf	0.110485	0.073312	1.2571	0.405396
Pttg1ip	-0.0695298	-0.0565756	0.394774	0.0810565
Ptx3	NA	-1.0061	1.43341	-0.229072
Pusl1	0.349576	0.0882239	-0.215234	0.52118
Pvrl2	-0.199539	0.0568964	-0.49358	0.310616
Pvrl3	-0.124278	-0.237091	0.000926479	-0.465902
Pvrl4	NA	NA	1.75573	NA
Pwwp2b	-0.0302668	-0.0832404	-0.643853	0.626108
Pxdn	-0.169791	0.136881	-0.434201	0.184562
Pxn	-0.186282	0.113104	-0.223517	0.451214
Pygo1	-0.846873	-0.182427	-0.471343	-0.222039
Qk	-0.0122366	-0.116992	-0.0850694	-0.331302
Qser1	0.199023	-0.183819	0.19579	-0.187407
R3hdm4	NA	0.220339	NA	0.358351
Rab1	-0.0197191	-0.0957989	-0.172736	-0.306619
Rab10	-0.0273163	0.0875977	-0.00488132	-0.30655
Rab11a	0.0545341	-0.0561001	-0.0920941	-0.341381
Rab11fip1	-0.282448	0.11208	-0.703854	0.178415
Rab11fip4	0.0871197	-0.332065	0.201733	0.227722
Rab15	-0.186442	-0.00767359	-0.188386	0.47506
Rab25	0.894823	-0.0384625	1.065	-0.0541177
Rab36	-0.0598775	0.115664	-0.244785	0.539572
Rab5c	0.0509887	-0.0375992	-0.266021	0.419157
Rabep2	0.0736999	0.265329	-0.263283	0.753863
Rad51c	-0.0251482	0.208935	-0.0503887	-0.43405
Rad54b	-0.112054	0.18825	-0.137409	-0.622845
Radil	-0.850477	0.219591	-1.26329	0.638525
Rai1	-0.0364178	0.0376225	-0.145114	0.758962
Rai14	0.488852	-0.194203	-0.010787	-0.0665002
Ralgapb	-0.00233242	-0.159468	-0.228298	-0.279594
Ralgds	0.214677	-0.027455	0.836544	0.368578
Ramp2	-0.368902	0.0304521	-0.710951	0.244257
Ranbp10	0.142389	-0.0476956	0.0276449	0.364372
Ranbp3	0.0280367	-0.0336374	-0.0117805	0.388619
Rangrf	0.323705	-0.0541153	0.468409	0.204068
Rap1a	-0.136677	-0.0831678	-0.0313175	-0.544043
Rap1b	0.0371892	-0.069931	0.0343493	-0.403868
Rap1gap	0.307076	0.267522	0.406174	0.971729
Raph1	-0.242311	-0.12999	-0.419617	-0.536023
Rara	-0.182436	0.229027	-0.266392	0.549654
Rarb	-2.33558	-0.0382407	-2.7044	-0.353777
Rarg	-0.383739	0.333952	-0.395853	0.391558
Rasa4	0.931986	NA	1.21885	NA
Rasal2	0.198574	-0.291224	0.162722	-0.268699
Rasgrp1	0.824756	NA	0.744597	NA
Rasip1	-0.621444	0.104318	-0.285192	0.701916
Rasl10b	-0.713412	0.595758	-1.07212	0.427749
Rasl11b	-0.519558	0.0307862	-1.04306	0.258575
Rassf4	0.64101	-0.534068	1.71194	-0.360555
Rassf7	-0.107419	0.293586	0.152983	0.524278
Raver1	0.112405	0.0916875	-0.165774	0.433219
Rbck1	0.137879	0.111827	0.208595	0.449142
Rbfox1	1.00271	NA	1.13614	NA
Rbm14	-0.0268047	-0.0491791	-0.146992	0.349522
Rbm15b	-0.206672	-0.474117	-0.0761352	0.36535
Rbm24	-0.0349107	0.0552225	-0.700778	-0.136615
Rbm27	0.0663295	-0.214392	0.0921379	-0.313066
Rbm3	0.10929	-0.0993861	0.752415	0.0747639
Rbm42	0.0799745	-0.121771	-0.126936	0.523349
Rbm6	-0.0571195	-0.0451349	0.0934633	-0.307502
Rbm7	0.0929069	0.00981426	0.103644	-0.361477
Rbms3	-1.10147	0.670478	-1.10125	-0.110783
Rbmxl2	1.31041	NA	NA	NA
Rbp1	-0.242825	0.144921	-0.353362	0.370928
Rbp4	-0.441985	0.968272	-1.23181	0.375428
Rbpj	-0.0587644	-0.186874	-0.00764891	-0.182915
Rbpms2	0.286457	0.267515	0.480857	0.218209
Rbpsuh-rs3	0.23865	1.42067	-0.126797	-0.209954
Rc3h1	0.0362119	-0.323354	-0.16371	-0.15064
Rc3h2	0.0882905	-0.250828	-0.0147065	-0.156909
Rcbtb2	-0.229513	-0.0562854	-0.400831	-0.0169615
Rcc2	0.178763	0.0655577	0.153627	0.436995
Rce1	0.0113197	0.0137352	0.0636004	0.443466
Rcn3	-0.209406	0.343769	-0.233675	0.563906
Rcsd1	-1.5342	-0.131976	-1.89054	0.145321
Rdx	-0.0706092	-0.0322351	-0.409977	-0.27925
Reck	-0.176673	0.348295	-0.35841	0.21913
Reep1	-0.385293	0.0817403	-0.969837	0.00237642
Reep6	0.0447816	0.327589	-0.662318	0.302591
Reln	-1.24432	0.128936	-1.65994	-0.0828088
Relt	0.00639177	-0.0390069	0.929084	0.498518
Renbp	0.0613324	0.841709	-0.11073	0.265348
Repin1	-0.104759	-0.0108589	-0.25099	0.472411
Rere	0.0707363	0.0327151	-0.161373	0.361694
Ret	0.789554	-0.216603	1.05843	0.520973
Rexo1	0.0200732	0.0735651	-0.0933818	0.562196
Rfc4	0.150979	-0.0535873	-0.0755172	-0.344789
Rftn1	0.383675	0.688901	0.0756568	0.420806
Rfwd2	-0.0132352	-0.0684927	0.17397	-0.331658
Rfx1	0.202524	0.0981486	0.0324884	0.596298
Rfx3	0.414162	-0.265949	0.168522	-0.0890478
Rfx7	-0.0345347	-0.201753	-0.0819823	-0.23175
Rgl2	0.182388	0.0859338	0.437945	0.489092
Rgl3	0.250052	0.452611	0.978359	0.493021
Rgma	-1.05553	0.615714	-1.53356	0.51312
Rgp1	0.0831631	0.18778	0.159735	0.385134
Rgs16	0.775611	-0.630728	0.87941	-0.119583
Rgs2	0.163554	-0.356612	1.81083	-0.309052
Rgs4	-1.09344	-0.345383	-0.149504	0.0173093
Rgs5	-2.12591	0.252309	-0.590516	-0.101821
Rgs8	2.27026	-0.925293	2.15573	-0.15745
Rhag	NA	0.247031	NA	-0.663531
Rhbdd3	0.000170054	0.146498	0.193423	0.484945
Rhbdf1	0.0539331	0.148483	0.183509	0.439184
Rhbdf2	0.235037	0.135098	0.368352	0.66954
Rhbdl3	-0.216716	0.549807	-0.718654	-0.904931
Rhd	0.635819	0.0996526	1.49894	-1.52146
Rhob	-0.140897	0.180083	0.611815	0.339451
Rhobtb1	-0.188427	0.181214	-1.34944	0.0669404
Rhot2	0.012743	0.0720278	-0.0507298	0.36273
Rhox1	NA	NA	2.22032	NA
Rhox4g	0.783923	NA	1.36356	NA
Rhpn1	-0.172246	-0.0893834	-0.198423	0.686297
Rhpn2	0.0399297	0.951029	-0.1172	-0.020943
Ric3	0.0252612	0.0786833	-0.268884	-0.466511
Rif1	0.146375	-0.103526	0.156259	-0.361543
Rimbp2	1.11467	1.41928	0.451486	0.795995
Rimkla	0.967542	-0.305993	1.01473	-0.377301
Rin2	-0.484316	0.0116809	-0.50944	-0.117606
Ring1	0.0109584	0.234653	0.0764628	0.487123
Rlim	0.0740468	-0.127118	0.504825	-0.206896
Rmi1	0.0518172	-0.0109086	-0.144257	-0.597801
Rmnd1	0.0142239	-0.0152115	-0.216596	-0.432916
Rnase4	0.0222012	-0.310417	1.05747	0.0819416
Rnaseh2c	0.124651	0.109016	0.118777	0.896276
Rnaset2a	-0.201349	NA	0.965999	NA
Rnd2	-0.431934	0.173543	-0.639852	-0.317228
Rnd3	-0.24622	-0.322808	-0.739257	-0.341646
Rnf126	0.222888	0.170429	0.158488	0.623629
Rnf128	0.257537	0.668005	0.344199	-0.0560068
Rnf138	0.038985	-0.0120361	0.158492	-0.546445
Rnf144b	-0.837058	0.0115186	-0.717575	-0.0336408
Rnf145	0.0319303	0.0529421	0.39518	0.0233926
Rnf152	1.97099	-0.568666	1.77897	-0.0584335
Rnf165	-0.813597	-0.120804	-0.4136	0.0348094
Rnf20	-0.0796926	-0.0978966	-0.162895	-0.270417
Rnf213	-1.569	0.463105	-2.03988	0.213232
Rnf220	0.153273	0.163417	0.309907	0.355348
Rnf26	-0.107099	0.179802	-0.251178	0.483151
Rnf39	1.00827	NA	NA	NA
Rnf43	-0.705944	0.300265	-1.57241	0.434582
Rnf44	0.0880498	0.143121	0.0367162	0.448852
Rnf5	-0.0220877	0.0822977	0.269229	0.34851
Rnft2	0.0319525	0.104713	0.328654	0.622442
Rnpepl1	-0.00685285	0.188585	-0.27972	0.491223
Robo1	0.628442	-0.0486909	0.0966822	0.142932
Robo2	-2.33721	-0.13479	-1.02428	-0.0430319
Rock2	-0.157601	-0.0486328	-0.242318	-0.346423
Romo1	-0.065532	0.0453059	0.214355	0.611351
Ror2	-0.492988	0.484605	-0.782035	0.788441
Rpl10a	0.457153	0.15299	0.262629	0.177453
Rpl10-ps3	-0.266981	0.276829	0.878068	12.9583
Rpl11	0.233288	-0.00710889	0.438522	0.139482
Rpl12	0.159031	0.0692181	0.196328	0.612836
Rpl13	0.0721249	0.101905	-0.0200594	0.660518
Rpl15-ps3	0.254275	0.559544	0.147786	0.0652315
Rpl17	0.132748	0.110513	0.58267	-0.0402871
Rpl17-ps3	0.566596	NA	12.6184	NA
Rpl17-ps5	0.192607	NA	-3.25635	3.94953
Rpl18	0.133526	0.117159	0.102443	0.337464
Rpl18a	0.249536	0.199159	0.700544	0.247485
Rpl19-ps11	0.579312	-0.217669	-0.391615	0.593156
Rpl21	0.0439519	-0.0934825	-0.274656	-0.436572
Rpl22l1	0.0211048	-0.133824	0.100958	-0.564129
Rpl23a-ps3	NA	NA	NA	7.11976
Rpl26	0.400487	-0.169024	-0.378818	0.0738124
Rpl28-ps1	1.52963	0.576654	-0.588492	4.14014
Rpl29	0.303256	0.0380537	0.752211	0.290049
Rpl3	0.447463	-0.67691	0.0689707	-0.0113953
Rpl30	0.23607	-0.196923	0.291132	-0.248136
Rpl30-ps10	NA	1.25166	8.96059	1.45748
Rpl30-ps9	NA	10.6232	-5.26356	-1.34958
Rpl31	0.0909656	0.034958	0.402872	-0.272042
Rpl35	0.191586	0.00973198	0.545598	0.464994
Rpl35a-ps2	0.176233	-0.019116	1.59334	4.26505
Rpl36	0.161755	0.108438	0.415584	0.750691
Rpl37	0.162929	0.0228852	0.51118	0.0290858
Rpl37a	0.10793	0.105096	0.472312	0.154124
Rpl38	0.0764756	0.0171734	0.415566	0.000797707
Rpl39	0.110988	-0.0593846	0.377638	-0.462702
Rpl39-ps	NA	-0.0859711	NA	1.30318
Rpl3-ps1	-0.229429	0.423628	0.167891	0.0640512
Rpl7a	0.105912	0.0512724	0.677053	0.137238
Rpl8	0.110948	0.0718436	0.176848	0.435647
Rpl9-ps7	NA	NA	-0.882156	-3.09095
Rplp1	0.192124	0.0677229	0.294601	0.584834
Rplp2	0.0624836	0.105134	0.717651	0.544707
Rplp2-ps1	0.0428457	NA	-1.50573	NA
Rpp14	0.115537	0.170427	0.479222	-0.203925
Rprm	0.50188	0.0615717	1.71239	-0.0609843
Rps10	0.0901607	0.0253271	0.179121	0.352607
Rps12	0.170169	-0.0407862	0.434103	0.105344
Rps12-ps3	NA	NA	8.31934	0
Rps13	0.232132	-0.16001	0.763502	1.43327
Rps13-ps2	NA	0.185055	NA	-0.635491
Rps16	0.104992	0.147857	0.651144	0.400709
Rps19	0.109939	0.0272413	0.398216	0.129717
Rps2	-0.0219086	-0.238516	0.814212	0.120673
Rps21	0.0839305	0.0220372	0.434965	0.256552
Rps26	0.208546	0.0906735	0.300079	0.293598
Rps26-ps1	-3.51274	NA	11.4901	5.52415
Rps27a	0.130045	-0.2917	0.317549	0.0356703
Rps28	0.162744	0.0409654	0.498218	0.007243
Rps29	0.0173674	-0.0414669	0.469611	0.167313
Rps2-ps10	3.74823	NA	2.129	-0.304863
Rps2-ps13	-0.103977	0.505415	0.469149	0.105266
Rps3a	0.477327	NA	0.596895	NA
Rps4x	0.116995	0.0168338	0.157843	-0.265685
Rps4y2	0.244799	0.136903	0.521975	0.488822
Rps6ka3	-0.714483	-0.0556314	-0.54878	-0.188662
Rps6kb1	0.0308288	-0.0580672	0.0364136	-0.340716
Rps6kl1	-0.805131	0.609435	0.209955	0.376175
Rps6-ps4	NA	0.161717	NA	-0.575083
Rps9	0.106712	0.0420185	0.2306	0.34985
Rpsa	0.0684456	-0.245615	0.828843	0.266416
Rpsa-ps10	0.0576056	0.904788	-0.814875	-0.15134
Rragb	0.471493	-0.392367	0.427333	-0.496289
Rragc	-0.0113804	-0.0868896	-0.181931	-0.330441
Rragd	0.228496	0.0293136	0.38647	-0.16996
Rreb1	-0.201143	0.298977	-0.475479	0.287075
Rrm2	-0.0598588	-0.233794	0.223105	-0.106948
Rrp9	0.112272	-0.00680372	0.11664	0.399093
Rsbn1l	0.0669183	-0.114497	-0.11535	-0.516191
Rspo1	-1.03159	-0.504186	-0.788468	0.0156662
Rspo3	-0.690676	0.468315	-0.830813	-0.396124
Rspo4	NA	0.123955	NA	1.04096
Rtn1	-0.667281	-0.328715	-0.339348	-0.242257
Runx1	-0.286252	-0.389029	-0.659701	-0.337191
Ruvbl2	0.247378	-0.0413908	0.206977	0.315986
Rxra	-0.378387	-0.0070463	0.0271358	0.205482
Rxrb	0.0551547	0.0202701	0.125143	0.396473
Rxrg	0.771651	NA	0.462345	NA
S100a10	0.323263	0.285376	0.684196	-0.0671673
S100a11	-0.08908	-0.0321324	0.87729	0.0777493
S100a13	-0.0360974	0.170832	1.26733	-0.0605505
S100a16	-0.227055	0.138862	1.22177	0.458308
S100a4	-0.00355414	NA	1.10522	NA
S100a6	0.233893	-1.57015	2.0919	-0.175913
S100a8	1.25838	NA	0.865821	NA
S100g	-0.251304	NA	-0.863398	NA
S1pr3	-1.98054	-0.126839	-1.66721	0.110888
Sac3d1	0.0767896	0.191458	-0.0252575	0.726919
Sall1	0.0582282	0.436276	-0.133341	0.293811
Sall2	-0.0852705	-0.08272	0.483361	0.0341854
Sall3	0.301163	0.388255	-0.040179	-0.00724453
Sall4	0.200319	0.508181	-0.190718	0.202006
Samd10	0.385699	-0.0555829	0.934338	0.110248
Samd14	-0.670626	0.127002	-0.782008	0.398697
Samd5	0.952378	-0.535042	2.2095	0.223858
Sap18	-0.0309491	-0.304895	-0.148814	-0.539354
Sapcd2	NA	0.0237142	NA	0.520614
Sarnp	0.261807	-0.138807	0.0267154	-0.620796
Sars2	0.150049	-0.0652222	0.184178	0.492547
Sart1	0.00455921	-0.0351477	-0.0439045	0.334043
Sash1	0.651362	0.00702783	0.332784	0.0721023
Satb1	0.15808	0.111814	1.0337	0.0997612
Sbk1	-0.230578	0.063052	0.160724	0.435309
Sbno2	0.0672056	0.033293	-0.00643584	0.489789
Sbsn	0.448463	NA	1.80738	0.746578
Scaf1	0.0292133	0.0702897	-0.253843	0.666712
Scai	0.00151769	-0.282388	-0.108648	-0.289172
Scand1	0.314948	0.521206	-0.0276819	2.04022
Scap	-0.302056	0.0778587	-0.0805425	0.4759
Scara3	-2.44918	-0.0262778	-0.0620318	0.672337
Scarb2	0.0229546	-0.399817	0.569056	0.00558019
Scarf2	-0.133599	0.0653312	0.602961	1.01009
Sccpdh	0.0146028	-0.055706	-0.42431	-0.104956
Scn1a	1.11419	NA	0.855068	-0.306073
Scn5a	1.00585	-0.530611	1.17301	0.0134296
Scoc	-0.124966	-0.115225	-0.166609	-0.485013
Scp2	-0.0297556	0.0234842	-0.109444	-0.339399
Scpep1	-0.00727734	0.0244945	-0.553935	0.263052
Scrib	-0.0601626	-0.00903755	0.00503934	0.381375
Scrt2	NA	-1.04057	NA	-0.847777
Sct	-0.399374	NA	2.86165	NA
Scube1	-0.778913	-0.41674	0.114551	0.226686
Scube2	-0.869127	0.099978	-1.46031	-0.390654
Scube3	-1.24901	-0.191625	-1.86943	0.00605912
Scyl1	0.0739857	-0.0378046	-0.0569071	0.399643
Sdc1	-0.438199	-0.0686126	0.524997	0.379784
Sdc3	-0.956329	-0.0617887	-0.389914	0.591183
Sdc4	-0.0476051	0.0226344	-0.245948	0.665048
Sdf2l1	-0.268981	-0.0037837	-0.329626	-0.433817
Sdk2	-1.39099	0.349113	-1.16378	0.374392
Sdpr	-1.78946	0.105472	0.255462	0.0026289
Sdr39u1	-0.0679251	0.0627617	0.313828	0.513616
Sec1	0.238584	0.885137	NA	0.389938
Sec14l2	-0.16257	0.0899355	-0.729154	0.144922
Sec14l4	0.723154	NA	0.903595	NA
Sec23a	-0.19593	-0.0539266	-0.401866	-0.00525513
Sec23ip	-0.0930249	-0.198394	-0.208309	-0.0860143
Sec61g	0.283453	-0.218679	0.0909066	-0.732671
Selenbp1	-0.069799	0.798157	-0.0904071	2.7043
Selk	-0.110986	0.0905834	0.120246	-0.328353
Sema3a	-1.04731	-0.129085	-0.560932	-0.143545
Sema3b	-0.965774	0.430862	-0.345242	0.360828
Sema3d	NA	-0.0607308	NA	-0.705592
Sema3e	-0.401792	0.911658	0.526996	-0.0951056
Sema3f	-0.233239	-0.0901805	0.854991	0.595619
Sema4c	-0.298292	-0.0159811	0.167885	0.490671
Sema4d	0.196308	0.214912	0.954672	0.373624
Sema4f	-1.28655	2.01923	NA	0.281864
Sema4g	-0.275689	0.172241	-0.605877	0.694127
Sema6a	-0.0315987	0.293057	0.109225	0.217148
Sema6c	0.562719	0.0424839	0.165172	0.614427
Sema6d	1.3613	0.0348587	1.01542	-0.0683912
Sema7a	-0.445016	-0.423239	1.39219	0.533911
Senp8	-0.0109342	0.0917819	-0.318326	-0.506205
Sepp1	-0.00900075	-0.0940444	-0.54101	0.0278744
Sepw1	0.0802408	0.0712933	0.511541	0.29751
Serinc5	-0.573523	0.123372	-0.68714	0.103192
Serpinb6b	-0.102857	-0.358071	2.20446	-0.421645
Serpinb9	-0.596223	NA	1.33044	0.0508112
Serpinb9b	0.318072	NA	1.69247	NA
Serpinb9c	NA	NA	2.10331	NA
Serpinb9e	0.332535	NA	3.06751	NA
Serpinb9f	NA	NA	2.58875	NA
Serpinb9g	NA	NA	3.10873	NA
Serpinc1	-0.637384	NA	-1.52262	NA
Serpinf1	NA	-0.422658	NA	0.330699
Serpinf2	-0.499843	0.409287	-1.23414	-0.184483
Serping1	-0.38154	-0.590114	1.62278	-0.00978712
Serpinh1	-0.504546	-0.0161086	-0.922018	0.21706
Sertad1	0.0844828	0.0277212	-0.0508121	0.76358
Sertad4	-0.0530468	-0.0121042	1.15234	0.0229269
Sesn2	0.238939	0.126358	0.265172	0.631761
Setd1b	-0.167492	-0.0077605	-0.389935	0.509339
Sez6l	NA	1.34366	NA	0.7864
Sf3a2	0.0650113	0.129949	-0.0960572	0.511655
Sf3b5	0.131921	0.235294	0.196234	0.566279
Sfi1	-0.0994323	0.464179	-0.139771	0.169561
Sfmbt1	-0.0458265	-0.0524179	-0.266321	-0.312426
Sfmbt2	0.195551	-0.204318	0.690774	-0.112587
Sfn	0.308684	0.219473	1.56698	0.577285
Sfrp1	-0.0431998	0.500106	0.0253287	-0.284911
Sfrp2	-0.65477	0.433333	-0.112861	-0.0771731
Sfrp4	-1.82682	NA	3.97572	NA
Sfrp5	0.4572	0.300336	1.99655	0.485546
Sfswap	0.00182156	0.0022904	-0.144829	0.331188
Sgk3	-0.0229251	-0.0668353	-0.276536	-0.77862
Sgms2	-0.531266	NA	-1.51128	-0.0889909
Sgol2	-0.0377331	-0.157494	-0.185378	-0.348017
Sgsm1	-0.00838217	0.348267	0.282044	0.325152
Sh2b1	-0.06912	0.0870733	-0.0360382	0.405827
Sh2b2	-0.259163	0.0554353	0.0494825	0.524084
Sh3bp1	-0.107822	0.153009	-0.387862	0.564617
Sh3bp5l	0.125093	-0.00652209	0.271142	0.353011
Sh3gl1	-0.00721386	0.10115	-0.117204	0.453437
Sh3kbp1	-0.471005	0.359867	-0.736512	0.011587
Sh3pxd2a	-0.116873	-0.0074673	0.173405	0.368422
Sh3pxd2b	-0.262604	-0.0591203	-0.316095	0.289262
Shank1	-0.982984	0.545606	-1.24792	0.643003
Shank3	-0.761744	0.0782305	-0.519198	0.840706
Shb	0.600249	-0.0369208	0.681617	0.45606
Shc1	0.11682	0.0854301	0.283699	0.290118
Shc2	-0.497849	0.0747212	-0.696237	0.252673
Shd	-0.708499	0.117321	-0.556281	0.813617
She	-0.582756	-0.00638881	-0.413924	0.491025
Shf	-0.29872	0.288689	-0.710912	0.452706
Shh	-3.80346	-0.725586	-4.0136	-0.199623
Shisa2	-0.493208	-0.0433824	-0.51142	-0.0576171
Shisa6	0.476597	1.85417	0.392495	-0.272754
Shisa7	-0.555838	1.0854	NA	0.117638
Shmt2	0.0744749	-0.0893664	0.108221	0.440235
Shox2	NA	-0.833433	NA	-0.634346
Shroom2	0.535151	-0.0711319	0.326221	-0.218987
Shroom3	-0.0693252	0.0275155	-0.300375	0.504125
Sim1	NA	0.942731	NA	-0.150285
Sin3b	0.049818	0.0761887	0.922693	0.199872
Sipa1	-0.246166	0.0623973	0.205156	0.56272
Sirt1	0.162299	-0.0909562	-0.0245687	-0.369488
Sirt6	-0.147819	0.0585523	0.0325938	0.477873
Siva1	0.0434803	0.0740203	0.278107	0.504852
Six1	-1.6921	0.00911428	-2.0555	-0.0574609
Six2	0.420605	-0.651628	0.806611	0.208854
Six3	-1.30651	-0.750252	-1.2411	-0.23535
Six5	-0.318814	0.0971771	-0.204964	0.486402
Six6	NA	-2.22775	NA	-0.124897
Skap1	-0.954094	NA	-1.96209	NA
Skap2	-0.41321	0.590829	-0.4881	0.156029
Ski	-0.0493458	0.0819554	-0.117456	0.345037
Skil	0.750027	-0.114662	1.15328	-0.247724
Sla2	-1.58697	NA	-3.14175	NA
Slc12a5	-0.456709	0.855053	-0.0536179	0.649285
Slc12a9	-0.0437232	-0.108329	-0.0622618	0.693091
Slc13a3	-0.583068	NA	-1.69179	NA
Slc13a4	-0.248309	NA	-1.16287	0.273233
Slc15a2	-0.63747	-1.22019	0.847184	0.294271
Slc16a10	0.0503008	0.021641	-0.756101	-0.434072
Slc16a13	-0.122848	0.192258	-0.622366	0.0390619
Slc16a3	0.288426	0.30563	0.357503	0.744196
Slc17a6	2.75968	NA	NA	NA
Slc17a9	1.06318	NA	1.43138	NA
Slc18a2	-0.308305	-0.559241	-0.396546	-0.123499
Slc19a2	0.234338	-0.142935	0.737473	0.0369421
Slc1a1	NA	4.98967	-2.8046	-0.559959
Slc1a2	NA	-0.724992	NA	-0.807337
Slc1a3	0.0928156	-0.366691	0.32579	-0.188796
Slc1a4	0.382315	-0.22987	0.777753	0.117798
Slc1a5	0.063347	-0.201564	0.436183	-0.00243037
Slc1a6	-1.06559	NA	NA	NA
Slc20a2	0.196916	0.104481	0.31218	0.295704
Slc22a17	-0.0519465	0.058782	0.500717	0.537765
Slc22a23	-0.227483	0.546172	-0.682938	-0.156348
Slc22a5	-0.0693011	0.0441357	1.53108	-0.0643055
Slc23a1	-0.101613	NA	-0.69551	NA
Slc23a2	0.509619	-0.12934	0.945279	0.0543925
Slc25a11	0.0660929	0.246725	0.0458101	0.109125
Slc25a37	-0.208246	0.467545	0.0353596	-0.929057
Slc25a46	0.0382752	0.0714021	-0.0678368	-0.336959
Slc26a2	-0.139443	0.118404	-0.475071	-0.158202
Slc27a1	-0.00726544	0.268828	0.224056	0.670661
Slc27a2	0.665456	NA	2.62079	NA
Slc27a3	-0.219586	0.10966	-0.316555	0.557708
Slc27a6	NA	1.08168	NA	0.611794
Slc2a1	-0.740406	0.343981	-0.614758	0.304304
Slc2a10	-1.15236	0.0774225	-0.679619	-0.0280006
Slc2a12	-1.16049	-0.0128267	2.9084	-0.562311
Slc2a2	-0.151222	NA	-1.7621	NA
Slc2a3	-0.415088	0.573256	-1.05231	0.0504694
Slc30a10	-1.43529	0.324294	-2.06153	-0.881296
Slc30a2	-0.0502827	NA	1.06834	NA
Slc30a5	-0.0859628	-0.0653354	-0.041444	-0.377285
Slc32a1	-1.98434	NA	-2.54498	NA
Slc35d3	2.12106	NA	2.78187	NA
Slc35f2	0.420928	-0.0199729	0.819751	-0.112574
Slc38a10	-0.0292917	-0.0199456	-0.113669	0.382213
Slc38a2	0.202221	-0.185216	0.220578	-0.172475
Slc38a4	-0.487726	0.0785486	-0.179034	-0.249566
Slc38a5	-0.738099	0.8969	-1.24525	-0.286928
Slc38a6	0.203859	0.114285	0.156795	-0.528518
Slc38a8	-2.94658	NA	-3.89023	-0.880781
Slc39a5	-0.0981164	NA	-0.812513	NA
Slc39a6	-0.416622	-0.197605	0.392964	-0.00394025
Slc39a7	-0.00488263	-0.00784208	0.118877	0.331375
Slc39a8	-0.144413	0.121371	-0.777768	-1.17182
Slc43a1	-0.408838	0.00979885	-0.882913	-0.135234
Slc43a2	-0.0576158	0.108817	-0.483376	0.012594
Slc43a3	-0.460733	0.161776	0.224096	-0.455999
Slc44a2	-0.0985643	-0.014203	0.50432	0.219402
Slc44a5	-0.0975876	0.591851	-0.911488	0.0159632
Slc45a1	1.27081	NA	1.48015	NA
Slc4a1	NA	0.467915	NA	-1.26329
Slc4a3	-0.00166548	0.273489	-0.183404	0.542127
Slc4a4	0.472645	0.0364174	0.0793544	-0.335516
Slc52a2	-0.0735968	0.22706	NA	0.553078
Slc5a3	-0.220072	-0.508331	-0.197004	-0.650859
Slc6a15	1.42495	-0.344483	1.67175	-0.517701
Slc6a2	-1.50997	NA	2.21101	NA
Slc6a4	-0.9387	NA	-0.880666	NA
Slc6a8	0.118099	-0.142715	0.811356	0.150936
Slc7a1	-0.0719656	-0.459212	0.490707	0.075056
Slc7a11	NA	-1.09293	NA	-0.409833
Slc7a3	2.03109	0.140886	2.08057	0.230818
Slc7a5	0.364801	-0.0559591	0.516532	0.217074
Slc7a8	-0.128451	NA	-0.61468	NA
Slc8a2	0.0591038	0.554338	-0.10539	0.669095
Slc9a3r1	0.102708	0.558049	-0.585349	0.733276
Slc9a8	0.206194	0.333953	0.039707	0.256097
Slco1a6	-0.204624	NA	-1.51984	NA
Slfn9	-0.88967	0.357522	-0.825788	-0.756123
Slit1	0.446887	-0.795839	0.059562	0.189502
Slit2	-0.29653	-0.453602	-0.862892	-0.237817
Smad2	-0.0924453	-0.397782	-0.410529	-0.523728
Smad3	-0.271816	-0.13859	-0.751527	0.130053
Smad6	-0.455282	0.389648	-0.682667	0.758602
Smad9	-0.413004	0.0641302	-1.01586	0.204489
Smarca1	-0.263373	0.306377	-0.695293	-0.214699
Smarca4	0.114323	0.00122465	-0.217643	0.325549
Smarcad1	0.00489853	-0.069646	-0.0518329	-0.299218
Smarcd1	0.159233	0.0670512	0.0396056	0.359584
Smarcd2	0.0661891	0.0736306	0.155632	0.398714
Smarcd3	-1.50904	0.091508	-1.89449	0.128694
Smim1	NA	0.537373	NA	-0.237153
Smim14	NA	0.392191	NA	0.102507
Smim7	NA	-0.258101	NA	-0.224738
Smoc1	-0.346541	0.393962	-0.444938	0.302698
Smoc2	-1.26437	-0.191752	0.928301	0.391293
Sms	0.0202214	-0.16774	0.0914222	-0.330998
Smtnl2	-0.689692	0.517227	-0.624921	0.495873
Smurf1	-0.0019135	-0.0674207	0.101659	0.426529
Smyd1	-1.1453	0.217389	NA	-0.00186742
Snai1	0.651867	0.0216497	0.852051	0.510611
Snai2	-1.90686	0.175503	-2.27594	0.139169
Snca	-0.96675	0.403436	-1.41892	-0.703966
Snf8	0.315826	-0.102614	0.617867	-0.290589
Snhg12	0.256963	-0.132486	0.523303	-0.0706445
Snhg4	0.332698	NA	0.791457	NA
Snhg5	0.253857	NA	0.41002	NA
Snn	-0.191888	0.177308	0.327701	0.0713469
Snrpa	0.0820708	0.0361128	-0.0610111	0.356921
Snrpb2	0.134053	0.0112526	0.252257	-0.453097
Snrpc	0.0570946	0.139084	0.155258	0.322279
Snrpf	0.0643345	0.104201	0.496776	0.272516
Snrpn	0.698963	0.243162	0.637973	-0.214785
Snta1	0.303035	0.397231	1.2954	0.755288
Snupn	0.0498636	-0.0801493	0.41785	-0.598042
Snx10	0.341412	0.167901	0.585263	-0.305142
Snx27	0.00407435	-0.157943	-0.0358803	-0.307882
Snx5	0.193114	-0.22147	0.194958	-0.652955
Snx8	-0.0249141	-0.0953991	0.00945295	0.448037
Soat2	0.14242	NA	-0.540155	NA
Socs2	1.1716	-0.070732	1.6255	-0.104806
Socs4	-0.0273555	-0.304716	-0.0599523	-0.414712
Soga1	NA	-0.0759981	NA	0.379092
Solh	0.0406449	0.108009	0.124284	0.501223
Sorbs2	0.456658	-0.403953	1.37055	-0.160772
Sord	0.222063	0.245578	-0.471461	-0.00280175
Sox10	NA	0.524553	NA	0.995572
Sox11	-0.0667646	-0.0122403	-0.411892	0.592024
Sox12	0.106708	0.13037	0.112088	0.526249
Sox13	-0.75135	0.341022	-0.392617	0.256351
Sox18	-1.87888	0.115042	-0.642997	0.653012
Sox2	-0.391028	-0.132994	0.151797	-0.472877
Sox2ot	NA	-0.850485	NA	-0.218396
Sox3	-0.775561	-0.00684344	-0.272878	0.492357
Sox4	0.197032	0.0238906	-0.024	0.577184
Sox6	NA	-0.319109	-3.03477	-0.171976
Sox7	-0.373669	0.0155178	-0.93684	0.0325851
Sox9	-0.747402	-0.236223	-0.975113	0.112644
Sp1	0.0502661	-0.0904158	0.150751	-0.292227
Sp3	0.00546752	-0.0727947	-0.0259099	-0.386385
Sp5	1.00584	0.146647	0.218936	1.16313
Sp6	-0.402053	0.39699	-0.19577	0.456052
Sp8	0.0388752	0.304298	-0.378891	0.0422593
Spag9	-0.431986	-0.17636	-0.378164	-0.318523
Sparcl1	-2.576	0.170692	0.653915	0.372386
Spata5l1	0.208299	0.217657	0.177309	0.871347
Spc25	-0.10098	0.103244	-0.291733	-0.351634
Spcs3	-0.164842	0.00826762	-0.0139861	-0.332882
Spef2	-1.12826	NA	-1.04478	NA
Speg	-0.410553	0.391194	-0.300983	0.770235
Spen	0.0991814	-0.0786714	-0.242812	0.352519
Spg20	-0.259756	-0.0180894	-0.534034	-0.174905
Sphk1	-0.134422	NA	1.08736	NA
Sphk2	0.0857419	0.0820843	-0.0588843	0.701868
Spin2	-0.978207	0.283689	-1.11585	-0.177812
Spink8	NA	NA	3.98167	NA
Spint1	-0.126125	0.495047	0.124305	0.285377
Spint2	0.0578617	0.223281	0.390072	0.465009
Spn	-0.555576	NA	1.72405	NA
Spnb1	-1.18063	NA	-0.576088	NA
Spns1	0.0119847	0.0154506	0.0415501	0.525665
Spns2	-0.536319	0.394663	-1.31851	-0.186179
Spock2	0.649452	0.056829	0.784007	0.45529
Spon1	0.823955	-0.65381	0.960178	-0.0490359
Spp1	1.04497	-1.48577	-0.424842	0.191662
Spred1	0.103337	-0.0255464	-0.142685	-0.407901
Spred3	0.717775	-0.0397927	1.13736	0.417119
Sprr2g	NA	NA	2.2569	NA
Spry2	0.614934	0.392708	0.698643	0.141798
Spry4	0.549666	0.118337	0.463046	0.0354222
Spsb4	-0.540776	-0.262812	-0.840702	0.470686
Spta1	NA	0.432634	NA	-1.66995
Sptb	NA	0.382777	NA	-0.938454
Sptbn2	NA	-0.359215	NA	0.530815
Sqrdl	0.0253878	NA	1.75077	NA
Sqstm1	0.0345584	0.138539	0.132221	0.343778
Src	-0.0694504	0.07471	0.287852	0.46018
Srebf1	-0.158541	-0.0346512	0.0635829	0.530257
Srebf2	0.136117	0.00596993	0.276213	0.348088
Srf	0.188317	0.154567	0.0330487	0.535974
Srgap1	0.287378	-0.239169	0.307324	0.158313
Srgap3	-0.277447	-0.549281	-0.0839328	-0.200126
Srgn	0.244982	NA	1.37481	NA
Srp54a	NA	-0.0603296	0.78471	-0.52882
Srprb	0.0438703	0.0228485	-1.37853	0.0681615
Srrm4	0.676008	-0.70875	-0.277469	-0.297105
Srsf1	0.00699578	-0.0723082	0.00509623	-0.335646
Srsf10	-0.0601185	0.0284291	0.0806908	-0.448838
Srsf4	0.0508183	0.0545494	0.01156	0.327362
Srsf7	-0.134203	0.0799809	-0.004936	-0.383166
Ssb	0.0273363	-0.0639058	0.177737	-0.353821
Ssbp1	0.276473	-0.0404883	0.372255	-0.12993
Ssbp3	-0.10409	-0.110217	-0.0259468	0.319554
Ssbp4	0.200446	0.214508	0.614669	0.877872
Ssh1	-0.0219382	-0.0818691	-0.126632	0.405963
Ssh2	-0.243023	-0.205473	-0.799412	-0.107501
Sspo	-0.618122	0.0500064	NA	1.28006
Sssca1	0.288877	-0.0785903	0.356705	0.444218
Ssx2ip	-0.140238	-0.0466341	-0.3527	-0.352709
St13	0.0336622	0.0328662	-0.343529	-0.293353
St18	NA	-1.39036	NA	-0.443471
St3gal1	-0.312296	0.246237	-0.316125	0.110957
St3gal2	-0.322247	0.161765	-0.645998	0.24324
St3gal4	-0.0240872	-0.14002	0.97746	0.00974682
St3gal5	-0.808197	0.153193	-1.1605	0.00773304
St6galnac4	0.676377	-0.0676618	0.906101	0.348946
St8sia1	-1.20336	-0.308444	NA	-0.34979
St8sia3	-0.0987433	0.691047	-0.0363482	-0.570489
St8sia4	-1.58047	-0.355122	-0.171026	-0.40818
Stag2	-0.0271265	-0.0137937	0.0979965	-0.361669
Stag3	0.38365	0.120431	1.1476	-0.350917
Stambpl1	0.246817	-0.944818	0.632047	-0.202319
Stard4	0.202574	-0.062527	0.0488073	-0.440994
Stard8	-0.4353	0.00872095	-1.32029	0.0295148
Stat5b	-0.313641	0.168469	-0.876188	0.231559
Stc1	1.17019	0.179682	0.881593	0.477737
Stc2	0.503787	0.634226	0.331878	0.0111725
Steap2	-0.296892	0.219498	-0.896804	0.026607
Steap3	0.664172	0.222518	1.58855	-1.45121
Stk11	0.0115105	0.157962	0.0981694	0.452217
Stk39	0.549326	-0.208746	0.421086	-0.150398
Stmn2	-0.136035	-0.25718	0.588609	-0.833168
Ston1	0.00943077	-0.0461569	-0.44646	0.509138
Stox2	-0.485861	-0.157403	-0.716082	-0.139683
Stra6	-0.764565	0.0843365	-0.295337	0.174411
Strbp	0.135517	-0.124842	-0.00577871	-0.308324
Strip1	NA	-0.109684	NA	0.294983
Strn4	0.0511399	0.0447513	0.00599836	0.347118
Stub1	-0.0363042	0.0843083	0.110373	0.417745
Stx2	-0.584812	0.197224	0.0893607	-0.140963
Stx3	0.196696	-0.0854675	0.366731	-0.0251318
Stx4a	0.0695497	0.216544	0.553909	0.222861
Stx7	-0.0324663	-0.0557293	-0.524894	-0.105337
Stxbp1	-0.0754638	-0.274727	-0.065881	0.0281072
Stxbp2	-0.00715692	0.274266	-0.103948	0.0811755
Stxbp4	-0.135889	0.000637969	-0.516733	-0.180234
Stxbp6	0.468412	-0.02242	0.448654	-0.163169
Sub1	0.0564081	-0.0500767	0.109496	-0.379591
Sufu	-0.185698	0.0597045	-0.406881	0.317197
Sult4a1	0.164297	0.929786	-0.0394634	-0.431939
Sun2	-0.35357	0.131995	0.39867	0.620107
Suv420h2	0.0350394	0.135402	0.0799748	0.372455
Suz12	0.100896	-0.101771	0.18182	-0.431503
Svep1	-2.81562	0.236743	-2.60052	0.140272
Svip	0.667868	-0.520704	0.797476	-0.328758
Swt1	NA	-0.0700005	NA	-0.480543
Syce2	0.554811	0.390002	0.716941	-0.250294
Sycp1	NA	-0.538706	-1.20566	-8.86973
Syde1	0.0279174	-0.120416	-0.0605437	0.437161
Syne2	-0.291923	-0.231653	-0.82402	0.0477595
Syne4	NA	-0.14099	NA	1.0509
Synj2bp	0.0139229	-0.175864	-0.165787	-0.434403
Synm	-0.878833	-0.0222303	-1.14379	-0.127357
Synpo	-0.721757	-0.798699	0.150133	0.0581734
Synpo2l	1.37445	-0.0334285	0.508974	0.0808206
Syt1	NA	-1.14926	NA	-0.849796
Syt11	0.351234	-0.51919	0.671143	-0.116763
Syt2	NA	-1.02989	NA	-0.799192
Syt9	0.440238	-0.313126	1.02305	-0.381354
Szrd1	NA	-0.109883	NA	0.330942
T	0.770785	1.62806	-0.0700881	0.736391
Tab3	-0.113596	0.114828	-0.430211	-0.286554
Tac2	-0.246064	NA	1.61809	NA
Tacc1	-0.430388	-0.240957	-0.262058	0.0717297
Taf1c	0.00126031	-0.0479475	-0.138953	0.600899
Taf6l	0.0194315	0.16902	-0.626624	0.369092
Taf9	0.157344	-0.104293	0.239262	-0.410273
Tagap	NA	NA	1.761	NA
Tagap1	0.228538	-0.477332	0.010398	-0.111412
Tagln	-0.306083	0.321915	-0.86201	0.104828
Tagln2	0.0986711	0.0241316	0.224102	0.479707
Tagln3	-0.759149	-0.810557	-0.245141	-0.0887868
Tal1	-1.71787	0.323092	-2.23116	-0.240053
Tal2	-1.39577	0.18585	-1.77139	-0.708279
Tanc2	-0.221711	-0.108035	-0.751887	0.0580387
Tap2	NA	NA	1.57287	NA
Tapbpl	0.266646	-0.379983	0.830576	-0.530105
Tbc1d10b	-0.073444	0.0485162	0.168062	0.369807
Tbc1d15	0.0640596	0.0827742	-0.0682743	-0.403577
Tbc1d16	-0.126201	0.0372004	-0.377139	0.320687
Tbc1d2	0.305362	-0.0581947	1.07956	0.840138
Tbc1d23	-0.0145427	0.0670261	0.226421	-0.640304
Tbc1d9	0.431041	-0.435798	0.95488	0.0478377
Tbc1d9b	-0.177001	0.153904	-0.504643	0.108478
Tbkbp1	-0.291779	0.271309	-0.210172	0.316235
Tbpl1	-0.0539805	-0.0475311	0.0674641	-0.290706
Tbx1	-3.5673	0.306617	-3.49046	0.281754
Tbx2	-1.55636	-0.0885115	-0.0720003	0.853267
Tbx20	-1.1809	0.252629	-1.77109	0.072476
Tbx3	-0.154803	0.130544	-0.520049	0.204407
Tbx4	-4.46027	1.08967	-5.15698	0.557155
Tbx6	-0.320164	1.92737	-1.75719	0.823063
Tceb1	0.103333	-0.0430258	0.227258	-0.43402
Tceb2	0.17445	0.0167083	0.286307	0.471606
Tcf15	-2.52831	0.595649	-2.29114	0.73954
Tcf21	-3.10582	0.346473	-2.15365	0.0989743
Tcf25	0.151465	0.0908887	0.0159857	0.288864
Tcf3	-0.0856678	0.119187	-0.174684	0.675627
Tcf7l1	0.486493	0.292289	0.233154	0.613192
Tcf7l2	0.580665	-0.238407	0.299195	-0.100707
Tcfap2c	NA	NA	1.2633	NA
Tcfcp2l1	NA	NA	-0.735057	NA
Tcfl5	0.48392	0.747021	0.683785	-0.240248
Tcn2	0.0424333	0.355645	-0.657707	0.491113
Tcof1	0.194239	-0.0134789	-0.157353	0.386689
Tcte2	0.48609	NA	-1.10406	NA
Tdgf1	5.11219	NA	6.13314	NA
Tdh	0.00934864	NA	-1.0562	NA
Tdo2	-0.828191	NA	1.46319	NA
Tdrkh	-0.367178	0.0953937	0.146636	-0.700943
Tead1	-0.51437	-0.0208435	-1.19806	-0.0199759
Tead2	0.0117994	0.0222601	0.159069	0.33344
Tead3	-0.150298	0.219636	0.0750683	0.552561
Tecpr1	0.0202173	-0.206481	-0.11103	0.500535
Tek	-1.79183	-0.155774	-2.13406	-0.268426
Telo2	0.0240821	-0.0779054	0.0838378	0.402116
Tenc1	-0.0536919	-0.192887	0.196235	0.541213
Tenm4	NA	0.381392	NA	0.359045
Tes	0.339847	0.247484	0.247533	-0.0252475
Tesk2	0.742196	0.151947	1.14569	-0.239921
Tet3	-0.525544	-0.0630274	-0.574343	0.27521
Tex10	0.114607	0.026608	0.0163403	-0.289181
Tex19.1	0.168956	NA	0.819511	NA
Tex30	NA	-0.339103	NA	-0.433
Tfap2a	-0.894372	0.0101273	NA	0.0309125
Tfap2c	-0.0338774	0.278997	NA	0.707677
Tfe3	0.361029	0.334548	NA	0.291068
Tfip11	0.0319815	-0.0136506	-0.173818	0.350819
Tfrc	-0.119348	-0.198898	0.194462	-0.734647
Tgfb1i1	-0.362958	0.740681	-1.02661	0.180423
Tgfb2	-0.818338	0.299076	-1.86932	0.136332
Tgfb3	NA	-0.0339552	2.17399	0.450436
Tgfbr2	-0.335689	-0.391463	1.3017	0.21294
Tgif1	0.445453	0.291062	0.474085	-0.104174
Tgm2	0.0244663	-0.295622	0.772554	0.235515
Tgm3	2.23823	NA	NA	NA
Thap7	-0.239832	0.248921	0.219285	0.580481
Thbd	-1.41495	-0.440068	1.13052	-0.195225
Thbs2	1.00616	0.545631	1.70007	0.528337
Thop1	0.173561	-0.0226288	0.0105517	0.428191
Thsd4	-1.68662	0.464951	-1.24256	0.288486
Thsd7a	-0.470549	-0.905593	0.0479933	-0.60219
Thumpd3	0.0646864	0.101947	-0.000662976	-0.461677
Tie1	-1.636	0.00918765	-0.0972147	0.519725
Timm13	0.115431	-0.00615277	0.177234	0.566326
Timm50	0.171504	-0.066399	0.0715504	0.350765
Timm8a1	0.187536	-0.0904849	0.238477	-0.392444
Timp2	-1.01015	-0.0796996	-0.000681101	0.180641
Timp3	0.482601	-0.164225	1.2458	-0.268508
Tinagl1	0.17843	-0.0317829	1.08466	0.358198
Tiparp	-0.235461	-0.2294	-0.224639	-0.401686
Tipin	0.0656742	-0.0801266	0.3882	-0.263348
Tjap1	-0.0268675	-0.0800671	-0.141392	0.533818
Tk1	0.0152658	-0.0182909	0.0777771	0.44458
Tle3	0.0254556	0.0675706	0.0133082	0.345041
Tle4	0.460258	0.204771	0.387045	-0.0738635
Tln1	-0.209546	0.0182658	-0.487854	0.374798
Tln2	-0.137823	0.0368636	-0.611771	0.168237
Tm4sf1	NA	NA	3.05108	NA
Tma16	NA	-0.275227	NA	-0.236773
Tmc3	-0.422855	1.32342	NA	0.548646
Tmed1	0.00412941	0.0455351	0.0213629	0.51664
Tmed5	0.139617	-0.312774	0.28013	-0.364632
Tmed7	0.00512533	-0.0306809	0.0395307	-0.413663
Tmem108	-1.65332	0.26817	-1.91392	0.53109
Tmem11	0.0495165	-0.0470873	0.262416	0.364944
Tmem119	-1.31729	-0.0370936	-0.296082	0.251399
Tmem132a	-0.153531	0.136073	-0.110823	0.680899
Tmem132c	-0.171007	0.149273	-1.65415	0.385915
Tmem132e	-1.48886	-1.1934	0.587383	0.757958
Tmem140	-0.214778	0.530921	-1.57672	-0.196438
Tmem14c	-0.487796	0.284774	0.0988637	-0.257019
Tmem154	1.01742	NA	2.07056	NA
Tmem160	0.146022	0.0493099	0.147453	0.789043
Tmem184b	-0.323644	-0.0717589	-0.0388611	0.374365
Tmem184c	-0.069693	0.0106508	0.124671	-0.365746
Tmem198b	0.0303604	0.03912	NA	0.417068
Tmem201	-0.0974223	0.018081	-0.0991539	0.410548
Tmem229a	1.05144	0.199973	0.703223	-0.586609
Tmem229b	-0.632138	2.36627	-0.00191724	0.0186529
Tmem243	NA	0.328276	NA	-0.785146
Tmem245	NA	-0.432015	NA	-0.075647
Tmem254a	NA	1.67663	NA	6.66785
Tmem254b	NA	0.232817	NA	-2.29233
Tmem255a	NA	-0.697957	NA	-0.127719
Tmem259	NA	0.105972	NA	0.603389
Tmem28	0.29462	0.465126	0.495373	-0.104299
Tmem30c	0.638747	NA	-3.08757	NA
Tmem33	-0.117468	-0.22647	-0.271581	-0.445246
Tmem45a	0.729636	0.311619	1.36488	-0.0474742
Tmem54	0.424276	0.143326	0.865457	-0.163505
Tmem56	-0.725082	-0.845117	NA	-0.972758
Tmem63a	0.861535	0.182943	1.65428	-0.227119
Tmem63b	0.108165	-0.0845493	-0.190345	0.371602
Tmem68	-0.252605	-0.50819	0.0418806	-0.474311
Tmem90a	1.25746	NA	1.92008	NA
Tmod2	-0.151173	-0.303456	-0.482922	-0.338546
Tmprss2	-0.19129	0.96909	-0.598824	0.394046
Tmsb10	-0.118279	0.209513	0.484191	0.112265
Tmsb4x	-0.531038	-0.375395	0.154896	-0.301772
Tmtc2	-0.690138	-0.387425	-0.0387449	-0.0493338
Tmx1	-0.180025	-0.0376539	-0.126275	-0.420965
Tnfaip2	-0.708165	-0.512523	1.14981	0.393432
Tnfrsf19	-0.212881	0.272822	-0.695903	-0.270003
Tnfrsf9	0.0674478	NA	1.5783	NA
Tnfsf11	1.46401	NA	4.84898	NA
Tnik	-0.447794	-0.433373	-1.29795	-0.0659359
Tnip1	0.118148	0.198535	0.24929	0.539339
Tnk2	0.0167652	-0.0430788	0.250473	0.432884
Tnks	-0.0887999	-0.21397	-0.203053	-0.0230658
Tnks1bp1	-0.173115	-0.0432361	-0.111547	0.483682
Tnni1	-1.85505	0.233214	-1.83579	0.0978581
Tnnt2	-2.94352	0.223062	-1.81908	0.0130538
Tnrc18	-0.323393	0.20319	-0.445081	0.830349
Tnrc6a	-0.058257	-0.163229	-0.0853882	0.00615252
Tnrc6c	0.129105	0.0886235	0.122365	0.349369
Tns1	-0.88879	-0.0145442	0.974254	0.304209
Tomm20	0.121686	NA	0.481345	NA
Tomm40	0.18864	0.0100177	0.231125	0.56259
Tomm5	0.094279	-0.0479817	0.351955	0.0588899
Tomm7	0.105476	-0.0632008	0.355006	-0.107859
Top1	-0.110784	-0.0588325	-0.251036	-0.441428
Top2b	-0.160531	-0.245238	-0.299952	-0.254034
Tor2a	0.122635	0.282088	0.0686098	0.280308
Tor4a	NA	0.818341	NA	0.125212
Tox	NA	-1.16342	NA	-0.257654
Tox2	-0.323507	-1.02564	-0.282532	0.0734314
Tpcn1	-0.197729	0.242749	-0.800977	0.295589
Tpd52	0.383751	-0.208118	0.345236	0.0638095
Tpgs1	NA	0.289447	NA	1.10687
Tpm2	-0.0872989	0.364808	1.08442	0.234776
Tpm3	0.15594	-0.0480455	-0.016398	0.402807
Tpm3-rs7	-0.225719	0.539797	-0.565669	-6.30194
Tpm4	-0.0273398	-0.199754	0.112379	-0.304053
Tpp2	0.0369737	0.00065192	-0.0784698	-0.342122
Tppp3	-1.39642	-0.638898	-0.717915	0.124927
Tra2a	-0.138023	-0.17513	0.11451	-0.354608
Tra2b	-0.10369	-0.0313489	0.0854301	-0.312371
Trabd	0.0262342	0.00715881	0.119207	0.337961
Traf3ip1	0.0916216	-0.330911	-0.10315	0.0105477
Traf4	0.0526243	-0.0411811	-0.19715	0.417243
Trak1	0.461344	-0.208828	0.441994	0.281409
Trap1a	-0.0477805	NA	0.555017	NA
Trappc8	-0.0429399	-0.0368789	0.0975255	-0.322465
Treml2	-2.88728	0.462794	-2.18053	-0.525614
Trerf1	0.0416969	0.130101	-0.119378	0.660662
Trf	-0.15593	0.703299	-0.515058	0.460354
Trh	0.709283	-0.393606	0.461386	1.73178
Trib3	0.864282	0.00560109	0.925413	0.244749
Trim10	NA	0.618962	NA	-0.889922
Trim12a	0.577694	-0.210264	2.24083	-0.163272
Trim12c	0.437105	0.341775	1.54604	0.114783
Trim26	0.390371	0.120644	0.305229	0.224937
Trim36	1.21228	-0.402831	0.978295	-0.22917
Trim41	-0.0228418	0.0139315	0.0705777	0.355051
Trim59	0.0403276	-0.120044	0.0721191	-0.389785
Trim67	-0.0844582	NA	2.41924	NA
Trim71	-0.183674	0.114213	-0.627325	0.233261
Trim8	0.0267957	-0.069157	0.17712	0.469418
Trim9	0.999978	-0.00206335	0.648225	-0.429265
Triobp	0.102129	0.204811	0.0931973	0.558544
Trip4	0.0112923	-0.0490595	-0.180942	-0.367393
Trip6	0.056877	0.00463898	-0.166036	0.447421
Trmt1	0.178301	-0.0274571	0.0209361	0.306993
Trnt1	0.148488	-0.0445078	0.10021	-0.390488
Trove2	0.0206512	-0.233797	0.157646	-0.304294
Trp53i11	-0.384466	-0.468201	-0.997886	0.354269
Trpc2	0.015486	0.239214	0.0457582	-0.0205678
Trpc3	1.2628	0.155528	0.43477	-0.302858
Trpm2	0.174615	-0.287436	1.45733	-0.604353
Trpv6	-1.0356	NA	-0.63382	NA
Tsc22d3	0.213755	-0.198028	0.557023	-0.171176
Tsc22d4	-0.233966	0.269228	0.0309601	0.599322
Tsen34	-0.00513637	0.0994736	0.280453	0.480484
Tshz1	-1.16201	0.188512	-1.04358	0.120461
Tspan12	-0.782701	-0.0462362	-1.6222	-0.111408
Tspan13	-0.0126418	0.266173	-0.477663	-0.110387
Tspan18	-0.523683	-0.300379	-0.775423	-0.0625686
Tspan2	-0.64004	0.171864	-0.794054	-0.217173
Tspan32	-2.55447	0.635978	NA	-0.377326
Tspan5	0.482701	-0.0561041	0.581453	-0.0359622
Tspan9	-0.346662	0.0186458	-0.575095	0.186324
Tspyl4	-0.474774	0.212033	-0.773553	-0.130912
Tssk6	0.00445281	0.144977	-0.211839	1.29458
Ttc28	-0.694597	0.0356362	-1.17921	0.529871
Ttf1	-0.032919	-0.154741	-0.128687	-0.395438
Ttll4	0.0182364	-0.193984	-0.10568	-0.209064
Ttr	-0.170001	-0.0451539	-0.805043	-0.709792
Ttyh1	-0.415942	0.894152	0.259166	-0.503756
Ttyh3	-0.0996587	0.0772051	-0.17386	0.612674
Tub	0.490249	-0.2216	0.917223	-0.0142941
Tuba4a	0.493555	0.471612	0.0798995	0.566365
Tubb1	NA	0.535253	NA	-2.16536
Tubb2b	0.083231	-0.351172	-0.457329	0.0535523
Tubb3	-0.19665	-0.673618	0.250472	0.151347
Tubb6	0.11165	0.313082	0.155928	0.269032
Tubgcp2	-0.0634326	0.0455416	-0.0579792	0.275599
Tug1	-0.0656867	-0.107144	-0.0757379	-0.34832
Tulp4	0.0214888	-0.157066	-0.563179	0.0127824
Twf1	-0.062611	-0.16808	-0.112085	-0.317124
Twist1	-0.277118	-0.0812085	-1.35056	0.0891777
Twist2	-1.79012	0.220439	NA	0.593258
Txndc11	-0.17738	0.0432064	-0.162463	-0.38739
Txnip	-0.470841	0.0883795	0.430574	0.463067
Txnrd1	0.0707693	-0.156205	-0.0790465	-0.0497225
Tyk2	-0.21225	0.420516	0.0957473	0.252587
Tymp	-0.144067	NA	0.44844	1.71543
Tyro3	-0.581505	0.14772	-0.240461	0.186623
Tysnd1	-0.13675	0.0598856	-0.243745	0.463801
Uaca	-0.282177	-0.0148323	-0.708648	0.144408
Uap1l1	0.240282	0.890454	-0.0503319	0.213924
Uba1	0.00567507	-0.0614479	-0.381941	0.0757508
Uba3	0.0741213	-0.103311	0.0343226	-0.429187
Uba52	0.285956	-0.116699	-0.0839895	-0.506818
Uba6	-0.115798	-0.0997737	-0.126351	-0.444219
Uba7	NA	0.650432	NA	-0.852394
Ubald1	NA	0.355204	NA	0.568992
Ubc	-0.534175	-0.480312	0.518688	0.079361
Ube2c	0.0655598	0.0372345	0.0968308	0.318905
Ube2e1	0.0446881	-0.129936	0.0248554	-0.313813
Ube2l6	0.0788936	0.158324	-0.176903	-0.86863
Ube2v1	0.0834793	0.028874	-0.139645	0.309398
Ube3a	-0.132149	-0.0956608	-0.122507	-0.348199
Ubn1	-0.0102463	-0.199107	0.0890247	0.0318829
Ubn2	-0.0685168	-0.204478	-0.0269027	-0.205607
Ubxn2b	-0.31154	-0.0590368	-0.397084	-0.518251
Uchl1	0.765094	-0.37836	0.800062	0.201548
Uchl5	0.0429587	-0.0805236	-0.125524	-0.449527
Ucp2	0.481627	0.861548	0.541156	0.78261
Ufm1	-0.243002	-0.0234768	0.135077	-0.334045
Ugdh	-0.359839	0.268321	-0.42069	0.0249569
Ugp2	-0.220854	-0.0613359	0.233979	-0.418938
Ugt8a	1.08928	NA	1.71936	-0.869899
Uhmk1	-0.17164	-0.0986379	-0.266882	-0.298759
Uhrf2	-0.321542	0.0210275	-0.502289	-0.261526
Uimc1	0.0213287	-0.27637	0.307272	-0.448233
Ulbp1	-0.0987123	1.21215	-0.0423231	0.818022
Ulk1	-0.180053	-0.094259	-0.268801	0.377774
Ulk2	-0.516555	0.0440965	-0.448516	-0.112402
Unc13d	0.49983	-0.0916396	1.11856	-0.532251
Unc5a	0.512469	-0.92415	NA	0.994212
Unc5b	-0.102239	0.379179	0.478421	0.364884
Unc5c	-1.58268	-0.209525	-2.12475	-0.0943889
Unc80	1.4615	NA	0.921871	NA
Uncx	NA	0.00860472	NA	1.16241
Ung	0.104845	0.267496	0.0419398	0.314397
Unk	-0.0203217	0.145848	0.0471604	0.39882
Upf1	0.0622753	-0.253534	-0.183014	0.334195
Upp1	1.21087	0.635654	1.56635	-0.195143
Uqcr10	0.116523	0.112535	0.480969	0.485889
Uqcr11	0.179853	0.135929	0.288273	0.418072
Uqcrb	0.0552798	-0.107304	0.0304303	-0.396312
Uqcrh	0.0981753	-0.00383478	0.34833	-0.215702
Uqcrq	0.195345	0.105154	0.374414	0.52795
Usf1	0.217064	0.144554	0.555464	0.374113
Usp1	0.015791	-0.153103	0.12932	-0.346232
Usp11	-0.565661	0.235526	-1.22309	0.0104089
Usp13	-0.181651	0.0802911	-0.756205	-0.0475372
Usp15	0.0554722	-0.00652205	-0.0975851	-0.3925
Usp2	-0.0954189	-0.152866	-0.220332	0.7977
Usp21	-0.0527916	0.29553	0.0147046	0.13271
Usp24	0.0957636	-0.189135	-0.0687607	0.010052
Usp25	-0.0861413	-0.0473258	-0.19179	-0.313863
Usp28	0.523375	0.0165446	0.488711	-0.225744
Usp3	-0.238018	-0.0633329	-0.409057	-0.0202626
Usp31	0.0210872	-0.243716	0.00826526	-0.337675
Usp34	0.0268556	-0.158536	0.00170565	-0.21229
Usp44	-0.00624273	0.502133	-0.0940821	-0.323157
Usp5	-0.0350754	-0.0420967	0.0365259	0.319827
Utf1	1.40549	NA	1.99788	NA
Utp14b	-0.351731	0.00880138	-0.791503	-0.416413
Vamp2	0.0852214	0.00819955	0.201691	0.390964
Vamp3	0.204174	-0.14128	0.491628	-0.257915
Vamp5	-0.0106319	0.117397	1.99605	0.600698
Vamp7	-0.195155	0.176269	-0.473943	-0.370635
Vars	-0.0535192	-0.00725732	-0.141945	0.386112
Vash1	-1.46107	-0.0596056	-1.75876	0.181229
Vasn	-0.486221	-0.0430132	-0.340545	0.804867
Vasp	0.109172	0.107508	0.344424	0.351647
Vbp1	0.0400014	-0.116094	0.222971	-0.494025
Vcam1	-2.65203	-0.193644	-2.06058	-0.184425
Vcan	-1.4032	-0.129143	-1.44694	0.0132407
Vcl	-0.000238375	0.176177	-0.171738	0.270129
Vcpip1	0.0495968	-0.0992708	-0.148259	-0.336315
Vcp-rs	-0.0857996	-0.129765	-0.371143	-0.302323
Vdac3	-0.0308804	-0.0887691	-0.0078431	-0.308315
Vegfa	-0.555464	-0.0117113	-0.74246	0.290983
Vegfb	0.032533	0.215456	-0.183888	0.531254
Vegfc	-1.58504	-0.0830374	-0.993842	0.0536853
Vgll3	-0.247573	0.86069	2.0029	-0.0926717
Vgll4	-0.395545	-0.120753	-0.964188	0.421935
Vil1	0.11325	NA	-0.923445	NA
Vim	-0.785583	-0.352298	-1.04869	0.0666527
Vnn1	-1.26056	-0.11635	NA	0.0275801
Vps13c	-0.000613097	-0.0980306	-0.0722942	-0.386635
Vps13d	0.129353	0.379147	-0.199924	-0.0551127
Vps18	0.109832	0.174861	-0.178713	0.450572
Vps37b	0.0508108	-0.0277327	-0.032381	0.474148
Vps37d	-0.121705	0.39982	-0.584518	1.16408
Vps51	NA	0.0402985	NA	0.477914
Vps72	0.0246101	-0.0168748	0.0119933	0.318269
Vrtn	0.837529	NA	0.996107	NA
Vsig10	0.498105	-0.225298	1.50219	0.108973
Vtn	-1.54146	-0.523691	-2.06117	-0.138869
Vwa1	0.365025	-0.728197	0.133321	0.146266
Vwa5a	-0.134704	0.508454	0.832863	0.273499
Vwf	-1.39937	0.322435	-0.299503	0.164729
Wapal	0.0752233	-0.0382894	-0.0256877	-0.371657
Was	-0.833888	NA	1.48753	NA
Wasf2	0.0321481	0.205684	-0.199747	0.263264
Wbp1l	NA	0.0596519	NA	0.395151
Wbp2	0.0478028	0.346269	0.018045	0.29347
Wbp7	0.0474235	-0.0447677	-0.166037	0.417647
Wdfy3	-0.189133	-0.116892	-0.385167	0.130789
Wdr18	0.0902671	-0.0574719	0.0399254	0.326518
Wdr3	0.0125865	-0.0837123	-0.114046	-0.327738
Wdr46	0.215066	-0.00477718	0.134972	0.449023
Wdr52	-0.76159	NA	-1.42392	NA
Wdr6	-0.096086	-0.0818159	-0.155519	0.538172
Wdr78	-0.489773	-0.120773	-0.899809	-0.678053
Wdr86	-0.635676	0.214207	-0.443992	0.38039
Wdr89	0.0384537	0.0293063	0.0631195	-0.684356
Wfdc1	NA	-1.23268	NA	-0.651939
Wfdc2	-0.591465	0.491115	0.48788	-0.176387
Wfikkn1	-3.04958	-0.41526	-2.6871	0.449953
Whrn	0.151303	0.0635297	0.223726	0.547123
Whsc1	-0.25205	-0.177199	-0.494295	-0.242933
Wibg	0.0746362	0.121629	0.500877	0.227873
Wipf3	0.581902	0.621819	0.889402	0.352142
Wisp1	-2.4632	0.0911473	-2.39704	-0.209234
Wiz	0.533323	0.0883732	0.355437	0.500743
Wls	-0.493974	0.111261	-0.662791	-0.0693985
Wnk2	0.0434537	-0.348113	-0.0654478	0.194051
Wnt2	0.737423	0.231783	0.292611	-0.131514
Wnt2b	1.23973	-0.0298809	0.591308	0.14288
Wnt3	2.53631	-0.0929725	2.6549	-0.701502
Wnt3a	-1.08518	0.496493	-1.7869	0.573518
Wnt4	-0.478631	-0.22131	1.64093	0.264124
Wnt5a	-0.433438	0.474676	-0.705618	0.128214
Wnt5b	-0.224386	0.399406	-0.395004	0.362645
Wnt6	-0.668782	0.261056	-0.749807	0.727536
Wnt7a	NA	-0.56627	NA	0.0662678
Wnt7b	0.17387	-1.10735	0.377193	-0.0833423
Wnt8a	-1.47409	4.90385	-1.47208	NA
Wnt8b	NA	-1.13647	NA	-0.726438
Wscd2	-2.00511	0.107164	-0.729251	0.129203
Wt1	0.293512	0.0412231	1.66692	0.128654
Wtap	0.0124952	-0.0170539	-0.057315	-0.312818
X99384	0.445323	NA	0.555977	NA
Xaf1	0.883481	NA	1.63745	-0.346305
Xbp1	-0.293371	-0.0819199	-0.199354	-0.491641
Xdh	0.544399	NA	1.70409	NA
Xist	-0.101997	0.173863	-0.731352	0.915545
Xk	0.155086	0.350353	0.206536	-0.84185
Xpnpep1	-0.0228193	0.235647	0.058792	0.365057
Xpo1	-0.0261916	-0.0418704	-0.020921	-0.368348
Xpr1	-0.111241	-0.260742	-0.275155	-0.139634
Xrcc3	-0.0444537	0.0798328	0.0653717	0.502958
Xrcc4	0.0156369	-0.0455182	0.0155513	-0.78644
Xylt2	-0.013903	0.0133222	0.368746	0.643513
Yae1d1	NA	0.0505333	NA	-0.377874
Ybx2	0.30626	0.939723	0.524314	0.712414
Ydjc	0.175253	-0.256484	0.639687	-0.128523
Yif1b	0.338928	0.333592	0.24993	0.807397
Yipf3	0.0117935	0.137527	-0.0107975	0.47894
Yipf5	-0.0384162	0.0237057	-0.00779717	-0.382738
Yme1l1	0.0632169	0.00174133	-0.0813814	-0.376045
Ypel3	0.620278	0.737196	0.655768	0.816492
Ythdc2	0.192492	-0.25307	-0.0656464	-0.424375
Ythdf2	0.0668624	0.00838655	-0.0631789	-0.357624
Ywhah	0.0374764	-0.0515912	0.0544607	-0.304591
Zadh2	-0.60335	0.073294	-0.752234	-0.270684
Zbed3	0.295037	0.065304	-0.0675703	0.356884
Zbtb12	-0.188452	-0.0274249	-0.159053	0.330539
Zbtb16	-0.873715	-0.118389	-1.3376	0.0707299
Zbtb18	NA	-0.569711	NA	-0.282083
Zbtb22	0.074249	0.145338	-0.0128454	0.540744
Zbtb41	0.0487324	-0.257795	0.205972	-0.347998
Zbtb42	-0.379772	0.124448	-0.459098	1.00429
Zbtb7a	0.330046	0.0194053	0.148018	0.570828
Zbtb8a	0.457229	0.0367643	0.991384	-0.118346
Zc2hc1a	NA	-0.176884	NA	-0.53726
Zc3h12c	-0.0710473	-0.347683	-0.606398	-0.391743
Zc3h4	-0.00431212	0.0669611	-0.153302	0.334264
Zc3h7b	-0.024067	0.0191449	0.0217444	0.328765
Zc3hav1l	-0.320663	-0.0147716	-0.567051	-0.0106169
Zcchc10	0.210651	-0.224133	0.03487	-0.464379
Zcchc11	-0.187168	-0.0821401	-0.394201	-0.147268
Zcchc24	-0.737854	0.0128047	-0.73257	0.295097
Zdbf2	0.466927	0.0720906	-0.190287	-0.157045
Zdhhc12	0.0609741	0.0692823	0.21903	0.557157
Zdhhc15	-0.0383925	0.168282	-0.590753	-0.381658
Zdhhc2	-0.103468	-0.141709	-0.167602	-0.543376
Zdhhc8	-0.180169	0.0201377	-0.128672	0.477347
Zdhhc9	-0.0297814	0.0864565	-0.524762	0.157536
Zeb1	-1.13435	-0.0844788	-1.00805	-0.169831
Zeb2	-0.308712	0.108218	-0.949955	-0.235328
Zfand6	0.0783375	0.128907	0.105299	-0.340429
Zfhx2	0.359127	0.164882	-0.190861	0.542788
Zfhx3	0.310935	-0.196359	0.138016	0.409209
Zfhx4	-0.78037	-0.792867	-1.40565	-0.347627
Zfml	-0.118883	-0.137239	0.00810985	-0.450708
Zfp113	-0.120585	0.026557	-0.250678	-0.354469
Zfp160	0.0715695	-0.224417	0.196116	-0.426731
Zfp185	-0.475493	0.0939568	-0.466874	0.0620992
Zfp191	-0.0573623	-0.0639095	-0.188585	-0.411777
Zfp219	0.0830506	0.0300428	0.247445	0.816999
Zfp260	-0.0761201	-0.0819507	0.0107278	-0.32575
Zfp277	0.143013	-0.0432128	-0.0275222	-0.341787
Zfp322a	0.120592	-0.0785604	0.0109738	-0.396998
Zfp36	0.0579477	0.0647113	0.978801	0.472897
Zfp362	-0.281658	0.003579	-0.307424	0.426368
Zfp36l1	-0.328423	0.1637	-0.773808	0.18399
Zfp36l2	0.553637	0.0616129	0.532574	0.0928244
Zfp36l3	0.692903	NA	0.942545	NA
Zfp385a	-0.506447	0.0353559	-0.410176	0.609725
Zfp395	-0.188764	0.186023	-0.243035	0.591925
Zfp408	-0.0399579	0.334746	-0.013761	0.278832
Zfp414	0.104244	0.245903	0.171728	0.555424
Zfp42	0.488738	NA	0.864754	NA
Zfp423	-0.642016	0.171418	-0.800484	0.157753
Zfp428	-0.0547343	-0.00374442	-0.32361	0.805732
Zfp451	0.0474415	-0.279865	0.056694	-0.289073
Zfp462	-0.117803	-0.247462	-0.48645	-0.0770011
Zfp467	0.398583	0.24556	0.485456	0.607428
Zfp503	-2.40903	0.178271	-2.48744	0.401984
Zfp51	-0.0510405	-0.259059	0.0403411	-0.536352
Zfp516	-0.415761	0.0164668	-0.637622	0.355518
Zfp518a	-0.1233	0.0815158	-0.108788	-0.426766
Zfp523	-0.304284	0.265109	0.00019533	0.573673
Zfp534	0.741522	0.813363	1.14063	-1.44949
Zfp536	NA	-1.17607	NA	0.0376992
Zfp57	0.905828	0.0769474	0.408049	-0.0441581
Zfp574	0.0993259	0.0180413	-0.111993	0.544306
Zfp579	-0.377312	0.18978	0.112866	0.717387
Zfp580	0.352105	0.207163	0.55083	0.861196
Zfp617	-0.0586694	-0.0505229	-0.0973812	-0.36596
Zfp618	-0.296538	-0.169408	-0.708739	0.235255
Zfp62	0.0205809	-0.119316	0.0850115	-0.507436
Zfp628	0.187687	0.214837	0.111081	0.788292
Zfp64	0.351599	0.20019	0.110223	0.591888
Zfp651	-0.047808	0.146756	0.343727	0.612165
Zfp653	0.0145518	0.227309	0.105387	0.578674
Zfp687	-0.011349	0.0532914	0.117372	0.305595
Zfp7	0.354612	-0.00835399	0.419743	0.130733
Zfp703	-1.00088	0.408676	-1.71245	0.784629
Zfp704	-0.59851	-0.0847469	-0.585425	0.0808224
Zfp711	-1.05938	-0.0936174	-1.59991	-0.403669
Zfp71-rs1	0.189944	-0.0487522	0.0185106	-0.423742
Zfp738	0.503653	-0.0722266	-0.0219226	-0.68396
Zfp74	0.0829724	0.0881712	0.0190989	-0.485616
Zfp771	0.304928	0.191982	0.130865	1.32337
Zfp777	-0.00028054	-0.0309116	-0.0251551	0.415855
Zfp787	-0.0240314	-0.0397068	-0.277206	0.702341
Zfp808	-0.0409208	-0.0304005	-0.284869	-0.592751
Zfp820	0.165798	-0.425753	0.294557	-0.456658
Zfp825	-0.0156961	-0.0226972	0.0839051	-0.613185
Zfp865	-0.164567	0.165146	-0.13756	0.63806
Zfp9	-0.727016	0.309951	-0.977268	0.206965
Zfp934	0.122622	-0.123547	-0.314352	-0.708152
Zfp942	0.0766317	-0.293031	0.19465	-0.461957
Zfp943	-0.00404667	-0.125743	0.0397868	-0.542936
Zfp961	0.217786	0.286852	0.139884	0.249018
Zfpl1	0.0681589	0.264693	-0.0294483	0.56766
Zfpm1	0.0519112	0.62476	-0.561148	0.347616
Zfr	-0.157895	-0.0883211	-0.182774	-0.360716
Zhx3	-0.726936	0.0933155	-0.731218	0.0453155
Zic1	NA	-0.990572	NA	-0.0829749
Zic2	1.26083	0.157685	1.14244	0.0150588
Zic3	0.0848086	0.962153	-0.0815623	-0.202421
Zic4	NA	-1.54987	NA	-0.113441
Zic5	1.06551	-0.339134	1.14909	-0.380187
Zik1	0.0411092	-0.166918	-0.0568769	-0.585609
Zim1	-0.842034	0.103372	-1.32925	0.350719
Zkscan1	-0.190855	0.150548	-0.101757	-0.37497
Zkscan17	0.203206	-0.0233591	0.106805	0.326876
Zmiz1	-0.348984	0.0554844	-0.730808	0.333176
Zmiz2	0.191706	0.0360517	-0.00734345	0.469296
Zmym2	-0.0510202	-0.0828551	-0.102261	-0.324219
Znf512b	0.0234386	0.0131956	0.239716	0.451771
Znhit1	0.372771	0.0125349	0.238775	0.611109
Znhit2	NA	0.191597	NA	0.842914
Zranb2	0.0221244	-0.0928691	-0.0394087	-0.360439
Zscan10	0.625841	0.959867	0.651976	-0.0917453
Zswim4	0.305057	0.00323999	0.316859	0.537518
Zswim8	NA	0.171777	NA	0.445342
Zufsp	0.0892788	0.0602388	0.459134	-0.559009
Zwilch	0.123589	0.0334203	0.234974	-0.326314
Zyx	0.313616	0.306636	0.118206	0.541589
	0.427427	-0.236372	-9.28792	0.911351

### Sheet: kmeans10_AllData_zscores
UniqueID	clusters	Oct4.7.5	Oct4.9.5	Nanog.7.5	Nanog.9.5
2005-09-01	1	-0.644572	-0.585335	1.4768	-0.246898
1190002H23Rik	1	-0.512174	-0.493885	1.49994	-0.493885
1200009I06Rik	1	-1.13006	-0.0882984	1.30666	-0.0882984
1600014K23Rik	1	-0.554552	-0.472158	1.49887	-0.472158
1600029D21Rik	1	-0.745253	0.110006	1.37373	-0.738484
1700086L19Rik	1	-0.5	-0.5	1.5	-0.5
2410006H16Rik	1	-0.324504	-1.14003	1.24344	0.2211
2810008D09Rik	1	-0.962788	-0.638172	1.23879	0.362166
3830417A13Rik	1	-0.493755	-0.503115	1.49999	-0.503115
4930403O15Rik	1	-0.296734	-0.296734	1.44734	-0.853873
4930506M07Rik	1	-0.224258	-0.87319	1.43896	-0.341515
A4galt	1	-0.205949	-0.631761	1.46947	-0.631761
AA467197	1	-0.5	-0.5	1.5	-0.5
Abat	1	-0.572051	-0.611005	1.48585	-0.302792
Adam15	1	-0.753411	-0.72064	1.37992	0.0941268
Adam8	1	0.0421754	-0.862873	1.38935	-0.568656
Adamts3	1	-0.578116	-0.939588	1.32065	0.19705
Adap1	1	-0.240837	-0.617654	1.47615	-0.617654
Adcy7	1	-0.548821	-0.354145	1.49208	-0.589118
Adm	1	-1.30109	0.0845798	1.13744	0.0790722
Afap1l2	1	-0.486765	-1.03051	1.28307	0.234208
AI836003	1	-0.5	-0.5	1.5	-0.5
Als2cl	1	-0.166954	-0.70039	1.45969	-0.592348
Amz1	1	-0.203853	-0.632596	1.46904	-0.632596
Ano1	1	-0.868459	-0.318951	1.44196	-0.254551
Anxa1	1	-0.814624	-0.322202	1.45903	-0.322202
Anxa11	1	-0.192639	-0.121474	1.36097	-1.04685
Anxa2	1	-1.02531	0.0870711	1.33544	-0.397193
Anxa3	1	-0.532049	-0.210696	1.46606	-0.723318
Anxa5	1	-0.376391	-0.28296	1.46124	-0.801892
Anxa8	1	-0.830785	-0.311818	1.45442	-0.311818
Apobr	1	-0.217248	-0.627235	1.47172	-0.627235
Aqp1	1	-1.20444	0.0183412	1.24327	-0.0571752
Arap1	1	-0.771438	-0.726785	1.36325	0.134972
Arhgap22	1	-0.290053	-1.23426	1.1018	0.42251
Arhgap27	1	-1.00526	-0.629829	1.17531	0.459778
Arhgap9	1	-0.214583	-0.628306	1.4712	-0.628306
Arhgdib	1	-0.733094	-0.851238	1.28355	0.300783
Arpc1b	1	-0.769449	-0.890036	1.17531	0.484172
Asap3	1	-1.10307	-0.532146	1.10318	0.532035
Ascl2	1	-0.81835	-0.31982	1.45799	-0.31982
Atp1a3	1	-0.667952	-0.833403	1.35576	0.145596
AU018091	1	-0.380441	-0.557172	1.49479	-0.557172
B3gnt3	1	-0.745452	-0.365121	1.47569	-0.365121
B4galnt1	1	-0.259393	-0.926247	1.42104	-0.235403
B4galt7	1	-0.830428	-0.488525	1.43469	-0.115738
Bcat2	1	-0.019061	-0.614458	1.41708	-0.783559
Bcl11b	1	-0.180171	-1.18205	1.24789	0.114338
Bgn	1	-0.581245	-0.548409	1.49309	-0.363435
Bok	1	-0.202279	-1.14664	1.28048	0.068439
Bst2	1	-0.29638	-0.207529	1.42288	-0.91897
C1qtnf1	1	-0.822692	-0.511487	1.43245	-0.0982683
C1qtnf6	1	-0.695661	-0.564748	1.4677	-0.207292
C1s	1	-0.475048	-0.475048	1.49909	-0.548992
C2	1	-0.519208	-0.490326	1.49986	-0.490326
Calca	1	-0.0557957	-0.688019	1.43183	-0.688019
Card9	1	-0.5	-0.5	1.5	-0.5
Cav1	1	-0.841904	-0.31765	1.45099	-0.291432
Cd200	1	-0.378148	-0.343905	1.47414	-0.752089
Cd63	1	-0.757082	-0.552671	1.44975	-0.14
Cd9	1	-0.372423	-0.0700175	1.39564	-0.953199
Cdc73	1	-0.419539	-0.507957	1.49715	-0.569655
Cdh5	1	-1.17442	-0.0652493	1.27102	-0.0313563
Cdk2ap2	1	-0.297111	-0.971059	1.39718	-0.129015
Ceacam9	1	-0.5	-0.5	1.5	-0.5
Chdh	1	-0.81528	-0.321783	1.45885	-0.321783
Clca6	1	-0.5	-0.5	1.5	-0.5
Cldn1	1	-0.435438	-0.765874	1.46733	-0.26602
Cldn3	1	-0.654056	-0.87077	1.33312	0.191702
Clec1a	1	-0.5	-0.5	1.5	-0.5
Cltb	1	-0.595239	-0.392487	1.49482	-0.507098
Clu	1	-0.802914	-0.156198	1.44676	-0.487652
Cmtm8	1	-0.86134	-0.753837	1.24658	0.3686
Coch	1	-0.594367	-0.156681	1.45722	-0.706175
Col15a1	1	-0.331089	-0.951418	1.40374	-0.121234
Col17a1	1	-0.5	-0.5	1.5	-0.5
Col3a1	1	-0.628588	-0.43205	1.49358	-0.432939
Col5a2	1	-1.12973	-0.0821322	1.30688	-0.0950265
Col6a1	1	-1.06924	-0.325921	1.32098	0.0741799
Col6a2	1	-1.00408	-0.329715	1.37174	-0.0379439
Col6a3	1	-0.712003	-0.402844	1.4819	-0.367056
Comt	1	-0.0602236	-0.732192	1.43214	-0.639724
Cops7a	1	-0.45877	-0.90151	1.40527	-0.0449904
Cox6c	1	-0.165506	-0.365146	1.42689	-0.896242
Cox7a2l	1	-0.326479	-0.577258	1.48913	-0.585391
Cox7c	1	-0.21575	-1.24445	1.14163	0.318564
Cox8a	1	-0.00217522	-0.719263	1.41486	-0.69342
Crip1	1	-0.190972	-0.808053	1.45124	-0.452211
Crispld2	1	-1.1316	-0.175841	1.29942	0.00802823
Csdc2	1	-0.64622	-0.471081	1.4904	-0.373096
Ctgf	1	0.0656883	-1.14773	1.28027	-0.198226
Ctla2a	1	-0.0138034	-1.23824	1.2103	0.0417521
Cts7	1	-0.830667	-0.311894	1.45445	-0.311894
Cts8	1	-0.622756	-0.4357	1.49416	-0.4357
Ctsk	1	-0.218212	-0.626847	1.47191	-0.626847
Cxcl14	1	-0.435044	-0.568185	1.49777	-0.494546
Cyyr1	1	-0.32016	-0.886367	1.43513	-0.228601
D930020E02Rik	1	-0.5	-0.5	1.5	-0.5
Dbndd2	1	-0.73977	-0.723648	1.3868	0.0766232
Dbpht2	1	-0.5	-0.5	1.5	-0.5
Ddr2	1	-0.0262863	-0.995334	1.37301	-0.351386
Derl3	1	-0.321578	-0.408381	1.4748	-0.744838
Des	1	-0.1255	-1.06829	1.34871	-0.154919
Dgka	1	0.0977069	-1.10264	1.29924	-0.294306
Dio3	1	-1.03465	-0.251467	1.36389	-0.0777732
Dkkl1	1	-0.5	-0.5	1.5	-0.5
Dlx3	1	-1.16516	0.0178414	1.27506	-0.127738
Dmkn	1	-0.914923	-0.255366	1.42565	-0.255366
Dnase1l3	1	-0.5	-0.5	1.5	-0.5
Dock3	1	-0.0803386	-1.30265	1.104	0.278991
Drd4	1	-0.546449	-0.476366	1.49918	-0.476366
Dynlt1b	1	-0.658933	-0.415582	1.4901	-0.415582
Ear6	1	-0.5	-0.5	1.5	-0.5
Ednrb	1	-1.1458	-0.0241075	1.29284	-0.122929
Efna3	1	-0.949476	0.0416823	1.3717	-0.463903
Elf3	1	-0.748226	-0.749514	1.364	0.133737
Elf4	1	-0.87403	-0.545194	1.39216	0.0270652
Emilin2	1	-0.92825	-0.671365	1.2516	0.348013
Emp1	1	-1.18124	-0.425069	1.06186	0.544452
Emp3	1	-0.452872	0.120846	1.33331	-1.00129
Emx2	1	-0.518788	-0.275262	1.47865	-0.684602
Entpd1	1	-0.948803	-0.0803074	1.3988	-0.369693
Epha7	1	-0.204468	-0.031233	1.32811	-1.09241
Eps8l2	1	-0.803949	-0.840238	1.20679	0.437394
Erap1	1	-0.120592	-0.511377	1.43943	-0.807461
Esam	1	-1.23378	-0.121651	1.19944	0.155986
Esr1	1	-0.500286	-0.499857	1.5	-0.499857
F11r	1	-1.01704	0.559055	1.10883	-0.650846
Fabp3	1	-0.450341	-0.740088	1.47297	-0.282539
Fam81a	1	-0.0191374	-1.20897	1.24012	-0.0120109
Fam83f	1	-0.425474	-0.53624	1.49795	-0.53624
Fbln2	1	-0.561619	-0.843272	1.4048	8.59e-05
Fdx1	1	-0.303955	-1.0105	1.37228	-0.0578248
Fes	1	-0.941407	-0.462112	1.37825	0.0252711
Fgf8	1	-0.70247	-0.535612	1.47146	-0.233376
Fos	1	-0.49626	-0.501867	1.49999	-0.501867
Fosl1	1	-0.5	-0.5	1.5	-0.5
Fosl2	1	-0.369717	-0.661844	1.48872	-0.457157
Foxq1	1	-0.2044	-0.632378	1.46916	-0.632378
Fry	1	-0.0689562	-0.751602	1.43343	-0.612874
Fstl3	1	-0.672198	-0.322713	1.48464	-0.489734
Fxyd5	1	-0.482141	-0.451375	1.49828	-0.564764
Fzd1	1	-0.00742781	-0.88643	1.39948	-0.505619
Galnt3	1	0.0439605	-0.910293	1.38031	-0.513979
Gatm	1	-0.572808	-0.570668	1.49165	-0.348169
Gatsl3	1	-1.10251	-0.254906	1.31046	0.0469553
Gch1	1	-0.263352	-0.60834	1.48003	-0.60834
Gda	1	-0.722142	-0.379055	1.48025	-0.379055
Gjb3	1	-1.05024	0.0285435	1.33978	-0.318075
Gjb5	1	-0.661601	-0.0665688	1.43477	-0.706601
Glipr1	1	-0.0396361	-0.693648	1.42693	-0.693648
Gm10145	1	-0.363944	-0.847249	1.44709	-0.235897
Gm10163	1	-0.242692	-0.680529	1.47448	-0.55126
Gm10222	1	-0.131052	-0.450904	1.43338	-0.851426
Gm10698	1	-1.27952	0.141353	1.15863	-0.0204652
Gm10925	1	-0.369453	-0.562172	1.4938	-0.562172
Gm11361	1	-0.940921	-0.430091	1.38902	-0.0180047
Gm11525	1	-0.340634	-0.309394	1.46013	-0.810102
Gm12688	1	-0.5	-0.5	1.5	-0.5
Gm12976	1	-0.0309498	-0.887187	1.40523	-0.487096
Gm13075	1	-0.0112499	-0.653904	1.4168	-0.751643
Gm13138	1	-0.5	-0.5	1.5	-0.5
Gm13235	1	-0.5	-0.5	1.5	-0.5
Gm13399	1	-0.631417	-0.474865	1.49226	-0.385977
Gm13841	1	-0.639001	-0.489491	1.49035	-0.361856
Gm14149	1	-0.511799	-0.511799	1.49979	-0.476191
Gm14322	1	-0.0951766	-0.841644	1.42856	-0.491735
Gm14326	1	-0.485879	-0.539406	1.49939	-0.474108
Gm15387	1	-0.580181	-0.376627	1.49423	-0.537421
Gm15450	1	-0.852895	-0.297379	1.44765	-0.297379
Gm15772	1	-0.373799	0.361101	1.17464	-1.16194
Gm16898	1	-0.688276	-0.398848	1.48597	-0.398848
Gm17256	1	-0.0600852	-0.686511	1.43311	-0.686511
Gm17538	1	-0.405881	-0.470574	1.4941	-0.617645
Gm2a	1	-0.0434115	-0.659777	1.4276	-0.72441
Gm5601	1	-0.654247	-0.756005	1.41435	-0.00410177
Gm5931	1	-0.51359	-0.51359	1.49972	-0.472538
Gm6161	1	-0.5	-0.5	1.5	-0.5
Gm773	1	-0.96918	-0.21663	1.40244	-0.21663
Gm8841	1	-0.5	-0.5	1.5	-0.5
Gng2	1	-0.285447	-0.677256	1.48046	-0.517759
Gpihbp1	1	-0.5	-0.5	1.5	-0.5
Gpnmb	1	-0.444029	-0.527406	1.49884	-0.527406
Gpr115	1	-0.746523	-0.364475	1.47547	-0.364475
Gpr116	1	-0.829314	-0.504068	1.43128	-0.0979001
Gpx3	1	-0.660789	-0.695367	1.43974	-0.0835793
Grb2	1	-0.830422	-0.554151	1.41506	-0.0304839
Gsdmd	1	-0.110734	-0.668266	1.44727	-0.668266
Gsn	1	-0.904048	-0.766624	1.1511	0.519572
Gtf2h5	1	-0.197918	-0.423806	1.44839	-0.826668
Gusb	1	-1.01271	-0.164481	1.38058	-0.203392
H2-D1	1	-0.745672	-0.228151	1.46613	-0.492312
Hap1	1	-0.313607	-1.02299	1.3618	-0.025205
Hapln4	1	-0.462882	-0.518303	1.49949	-0.518303
Hcfc1r1	1	-0.808264	-0.868929	1.14289	0.534305
Hcls1	1	-0.5	-0.5	1.5	-0.5
Heg1	1	-0.699555	-0.826272	1.33903	0.186796
Hic1	1	-0.524422	-0.487676	1.49977	-0.487676
Hip1r	1	-0.150799	-1.0624	1.35247	-0.139267
Hmgcs2	1	-0.222195	-0.625241	1.47268	-0.625241
Hmox1	1	-0.355188	-0.831533	1.45308	-0.266362
Hoxa10	1	-1.28721	0.215622	1.13681	-0.0652164
Hoxa11	1	-0.86019	-0.6742	1.32771	0.20668
Hoxa11as	1	-0.654202	-0.75608	1.41434	-0.00405275
Hoxd11	1	-0.536491	-0.651903	1.48331	-0.29492
Hpcal1	1	-0.22776	-1.02923	1.36971	-0.112714
Hrh3	1	-0.142299	-0.656485	1.45527	-0.656485
Hspb1	1	-0.465691	-0.641389	1.49134	-0.38426
Hspb8	1	-0.395737	-0.730361	1.47845	-0.352352
Ier3	1	-0.579865	-0.458846	1.49756	-0.458846
Igf1	1	-0.650674	-0.378528	1.49023	-0.46103
Igfbp2	1	0.0863559	-1.35505	1.05362	0.215082
Igfbp3	1	-0.852508	-0.412909	1.43958	-0.174167
Igfbp7	1	-0.711168	-0.385526	1.48222	-0.385526
Igsf8	1	-0.614312	-1.00355	1.20058	0.417274
Il1r1	1	-1.0191	-0.0290186	1.3641	-0.315983
Il2rg	1	-1.17927	0.040221	1.26198	-0.122936
Impa2	1	0.046824	-1.02811	1.34485	-0.363562
Inf2	1	-0.760811	-0.911018	1.14713	0.524699
Ing4	1	-0.139886	-0.715487	1.45304	-0.597662
Inhbb	1	-0.5	-0.5	1.5	-0.5
Insig1	1	-0.179295	-0.256614	1.40265	-0.966739
Irf1	1	-0.816883	-0.812649	1.22987	0.399664
Irs3	1	-0.5	-0.5	1.5	-0.5
Islr	1	-0.798553	-0.284925	1.46211	-0.378633
Itga7	1	-0.252123	-0.613006	1.47813	-0.613006
Itgb3	1	-0.745614	-0.0564716	1.43041	-0.628326
Itgb4	1	-0.502747	-0.498625	1.5	-0.498625
Itpk1	1	-0.54315	-0.701868	1.47025	-0.225233
Jag2	1	-0.429555	-1.01457	1.33172	0.112405
Kcnb1	1	-1.21708	0.305809	1.16627	-0.254999
Kcnk1	1	-0.105246	-1.11244	1.31949	-0.101802
Kcnk6	1	-0.439141	-0.742695	1.4733	-0.291462
Kctd12	1	-0.239555	-0.20666	1.4064	-0.960183
Kctd12b	1	-0.0355014	-0.641172	1.42431	-0.747641
Kif26a	1	-0.304593	-1.09343	1.30498	0.0930509
Klf9	1	0.0103502	-0.829589	1.40363	-0.584387
Klhl22	1	-0.236064	-0.281645	1.42739	-0.909679
Krt19	1	-0.719388	-0.538287	1.46605	-0.208376
Krt7	1	-0.868629	-0.505076	1.41033	-0.0366283
Krtcap3	1	-0.694807	0.652023	1.04394	-1.00115
Lamb2	1	-0.930537	-0.694451	1.21965	0.405341
Ldlr	1	-0.99827	-0.206596	1.38822	-0.183354
Ldoc1	1	-0.387278	-0.55404	1.49536	-0.55404
Lgals1	1	-0.742816	-0.378862	1.47616	-0.354477
Lgals3	1	-0.586676	-0.455221	1.49712	-0.455221
Lgals9	1	-0.43813	-0.530228	1.49859	-0.530228
Lima1	1	0.0581979	-1.08726	1.31609	-0.287033
Limk1	1	-0.719302	-0.808793	1.33891	0.18919
Lipg	1	-0.469299	-0.607312	1.49522	-0.418612
Liph	1	-0.253475	-0.612446	1.47837	-0.612446
Litaf	1	-0.791504	0.623768	1.07643	-0.908696
Lox	1	-0.296152	-0.517654	1.48235	-0.668548
Lpl	1	-0.109441	-0.416868	1.41982	-0.893509
Lrrc17	1	-0.576824	-0.525668	1.49549	-0.393
Lsm6	1	-0.336611	-0.526468	1.48915	-0.626069
Ly6a	1	-0.465507	-0.517025	1.49956	-0.517025
Ly6c1	1	-0.321195	-0.583641	1.48848	-0.583641
Ly6e	1	-0.930206	-0.110983	1.40952	-0.368327
Lysmd2	1	-0.308424	-0.812647	1.45945	-0.338374
Lztr1	1	0.107433	-1.05759	1.31727	-0.367107
Mamdc2	1	-0.557268	-0.274431	1.48081	-0.64911
Map3k15	1	-0.183525	-0.516541	1.45784	-0.75777
Mapk13	1	-0.423294	-0.767538	1.46796	-0.277128
Mbnl3	1	-0.23482	-0.611481	1.47501	-0.628714
Mfap5	1	-0.452387	-0.523386	1.49916	-0.523386
Mfsd2a	1	-0.145904	-0.912951	1.41955	-0.360698
Mgll	1	-0.307557	-0.854505	1.44707	-0.285004
Mgp	1	-0.789362	-0.338157	1.46568	-0.338157
Mier2	1	-0.562726	-0.533866	1.49621	-0.399614
Mmp23	1	-0.456528	-0.521386	1.4993	-0.521386
Mmp9	1	-0.301121	-0.592338	1.4858	-0.592338
Mpdu1	1	-0.465758	-0.997836	1.33027	0.133324
Mpzl2	1	-0.0983446	-0.754499	1.44067	-0.587824
Mrpl23-ps1	1	-1.0765	-0.431461	1.26291	0.245058
Mt3	1	-0.631732	-0.430761	1.49325	-0.430761
Mt4	1	-0.566235	-0.466046	1.49833	-0.466046
mt-Atp6	1	-0.258175	-0.411617	1.46175	-0.791959
mt-Atp8	1	-0.173499	-0.361604	1.42858	-0.893477
mt-Co1	1	-0.234919	-0.425667	1.45844	-0.797855
mt-Co2	1	-0.163266	-0.440543	1.44142	-0.837607
mt-Co3	1	-0.206946	-0.402007	1.44688	-0.837923
mt-Cytb	1	-0.111252	-0.535448	1.43955	-0.792851
mt-Nd1	1	-0.335814	-0.408223	1.47741	-0.733375
mt-Nd2	1	-0.248342	-0.257166	1.42417	-0.91866
mt-Nd3	1	-0.205462	-0.26866	1.4146	-0.940481
mt-Nd4	1	-0.149115	-0.362114	1.42094	-0.90971
mt-Nd4l	1	-0.131052	-0.450904	1.43338	-0.851426
mt-Nd5	1	-0.394778	-0.311287	1.47062	-0.764551
mt-Nd6	1	-0.418951	-0.218757	1.45316	-0.81545
mt-Rnr1	1	-0.209928	-0.499017	1.46254	-0.753591
mt-Rnr2	1	-0.637971	-0.238042	1.47546	-0.59945
Myadm	1	-0.873871	0.00933766	1.39729	-0.532761
Myc	1	-0.739615	-0.599863	1.44305	-0.103576
Myh6	1	-0.988973	-0.657555	1.16534	0.481193
Mylk	1	-1.24418	-0.202933	1.15004	0.297076
Myo1d	1	-0.0544534	-1.28901	1.13705	0.206411
Nav3	1	-0.204632	-0.887369	1.43326	-0.341262
Nbl1	1	-0.839122	-0.502319	1.42697	-0.0855263
Ncf2	1	-0.473024	-0.513352	1.49973	-0.513352
Nckap5	1	-0.737923	-0.736804	1.37969	0.0950321
Ndnl2	1	-0.913263	0.742795	0.979571	-0.809103
Ndrg1	1	-0.522804	0.303714	1.25201	-1.03292
Ndufb7	1	-0.874592	-0.764652	1.21131	0.427938
Nfic	1	-0.336242	-1.02155	1.35771	8.49e-05
Nfkbiz	1	-0.30581	-0.887154	1.43549	-0.242522
Nid1	1	-0.657634	-0.441724	1.48992	-0.390562
Nkain1	1	-0.667541	-0.998775	1.12345	0.542869
Npc2	1	-0.475355	-0.971687	1.34918	0.0978616
Olfml3	1	-1.07711	-0.226152	1.33699	-0.0337317
Olr1	1	-0.810596	-0.324768	1.46013	-0.324768
Ostf1	1	-0.277324	-0.464296	1.47365	-0.732032
Palm	1	-1.05968	-0.609053	1.07292	0.595812
Pam16	1	-0.634485	-0.97814	1.21886	0.393765
Paqr4	1	-0.508259	-0.608521	1.49321	-0.37643
Pcdh12	1	-0.475519	-0.572137	1.49793	-0.450274
Pdgfc	1	-0.668048	-0.578522	1.47242	-0.225849
Pdlim3	1	-0.275114	-0.380561	1.46021	-0.804534
Pea15a	1	-0.556381	-0.696742	1.46913	-0.216004
Penk	1	-0.531745	-0.483937	1.49962	-0.483937
Phactr1	1	-0.829595	-0.139172	1.43915	-0.47038
Pla2g16	1	-0.447218	-0.601914	1.496	-0.446865
Pla2g2f	1	-0.5	-0.5	1.5	-0.5
Plac1	1	-0.576259	0.152364	1.34218	-0.918288
Plac8	1	-0.139497	-0.679105	1.45436	-0.635759
Plau	1	-1.0824	-0.370078	1.29042	0.162052
Plaur	1	-0.217031	-0.627323	1.47168	-0.627323
Plekhg1	1	-1.17588	-0.415008	1.09513	0.495757
Pltp	1	-0.441653	-0.808591	1.45264	-0.202395
Plvap	1	-1.15935	-0.320721	1.21845	0.261619
Polr2l	1	-0.432989	-0.960502	1.37463	0.0188629
Pop4	1	0.0691111	-1.11978	1.29649	-0.245814
Ppap2a	1	-0.633767	-0.350444	1.4899	-0.50569
Ppard	1	-0.801597	-0.655225	1.3868	0.0700203
Ppif	1	-0.546137	-0.855017	1.40381	-0.00265321
Ppp1r3b	1	-0.58907	0.0229982	1.39934	-0.833264
Ppp4r4	1	-0.281347	-0.658746	1.48124	-0.541144
Pramef12	1	-0.775951	-0.346494	1.46894	-0.346494
Prelp	1	-0.5	-0.5	1.5	-0.5
Prkcdbp	1	-0.908164	-0.50096	1.38701	0.022117
Prkg2	1	-0.303952	-0.367915	1.46433	-0.792461
Prl3d1	1	-1.15242	-0.0684915	1.2894	-0.0684915
Prl3d2	1	-1.10641	-0.108655	1.32372	-0.108655
Prl3d3	1	-0.5	-0.5	1.5	-0.5
Prlr	1	-0.510211	-0.494875	1.49996	-0.494875
Prnp	1	-1.13697	-0.271048	1.27083	0.137182
Prom2	1	-0.257359	-1.22483	1.15044	0.33175
Prss28	1	-0.5	-0.5	1.5	-0.5
Prss29	1	-0.5	-0.5	1.5	-0.5
Psap	1	-0.638486	-0.524843	1.48726	-0.323931
Psd4	1	-0.534333	-0.482611	1.49955	-0.482611
Psg22	1	-0.90318	-0.263498	1.43018	-0.263498
Psg29	1	-0.769893	-0.350231	1.47035	-0.350231
Psme1	1	-0.271777	-0.201568	1.41427	-0.940927
Psme2	1	-0.854513	0.259295	1.30395	-0.708729
Ptms	1	-1.14068	-0.474995	1.09768	0.517992
Ptrf	1	-0.637455	-0.704948	1.4444	-0.101999
Pttg1ip	1	-0.726913	-0.66692	1.42336	-0.0295227
Ptx3	1	-0.0486795	-1.0369	1.35926	-0.273681
Pvrl4	1	-0.5	-0.5	1.5	-0.5
Ralgds	1	-0.366346	-1.03125	1.34132	0.0562722
Rbm3	1	-0.267732	-0.826532	1.45445	-0.360187
Rbpms2	1	-0.232304	-0.396484	1.45263	-0.823839
Relt	1	-0.748995	-0.848317	1.26965	0.327666
Rgl3	1	-0.950402	-0.29439	1.40831	-0.163518
Rgs2	1	-0.160957	-0.672634	1.45944	-0.62585
Rhob	1	-1.23564	-0.214778	1.15833	0.292088
Rhox1	1	-0.5	-0.5	1.5	-0.5
Rnase4	1	-0.323609	-0.888349	1.43414	-0.222178
Rnaset2a	1	-0.747349	-0.363976	1.4753	-0.363976
Rnf145	1	-0.521912	-0.405163	1.49643	-0.569351
Rpl17	1	-0.236901	-0.319639	1.43733	-0.88079
Rpl17-ps3	1	-0.438815	-0.529901	1.49862	-0.529901
Rpl18a	1	-0.423309	-0.637316	1.49265	-0.432022
Rpl29	1	-0.143511	-1.03616	1.36764	-0.187964
Rpl30-ps10	1	-0.715069	-0.408285	1.48119	-0.357838
Rpl37	1	-0.0811586	-0.692509	1.43911	-0.665441
Rpl37a	1	-0.57786	-0.593926	1.48778	-0.31599
Rpl38	1	-0.261983	-0.56645	1.47896	-0.650525
Rpl7a	1	-0.469629	-0.656989	1.48883	-0.362212
Rplp2	1	-0.909731	-0.778208	1.11063	0.577313
Rprm	1	-0.0640431	-0.608051	1.43156	-0.759471
Rps12	1	0.0149135	-1.04728	1.34386	-0.311493
Rps12-ps3	1	-0.5	-0.5	1.5	-0.5
Rps16	1	-0.87458	-0.705086	1.28495	0.294711
Rps19	1	-0.350218	-0.864282	1.44177	-0.227274
Rps2	1	-0.418708	-0.894741	1.41881	-0.105361
Rps21	1	-0.621368	-0.954513	1.2681	0.307781
Rps26-ps1	1	-1.04919	-0.514132	1.23602	0.327299
Rps28	1	-0.0649092	-0.608243	1.43185	-0.7587
Rps29	1	-0.594435	-0.851896	1.3846	0.0617326
Rpsa	1	-0.356558	-1.05176	1.32665	0.0816681
Rrm2	1	-0.0802917	-0.982184	1.38694	-0.324461
S100a11	1	-0.659386	-0.533182	1.48223	-0.289667
S100a13	1	-0.589728	-0.261221	1.4795	-0.628548
S100a16	1	-1.01389	-0.420316	1.33633	0.0978765
S100a4	1	-0.504281	-0.497856	1.49999	-0.497856
S100a6	1	0.0589027	-1.13559	1.28912	-0.212437
Sall2	1	-0.639958	-0.630505	1.46766	-0.197198
Satb1	1	-0.422778	-0.524253	1.49772	-0.550688
Sbsn	1	-0.39319	-0.976794	1.37523	-0.00524217
Scarb2	1	-0.0666081	-1.12969	1.3066	-0.110297
Sct	1	-0.672515	-0.407884	1.48828	-0.407884
Sema3f	1	-0.978782	-0.706911	1.0893	0.59639
Sema4d	1	-0.670999	-0.618674	1.46196	-0.172285
Sema7a	1	-0.806665	-0.781904	1.28221	0.306359
Sepw1	1	-0.765146	-0.807959	1.29862	0.274485
Serpinb6b	1	-0.344761	-0.547811	1.49096	-0.598391
Serpinb9	1	-0.97694	-0.241939	1.39818	-0.179301
Serpinb9b	1	-0.228626	-0.622636	1.4739	-0.622636
Serpinb9c	1	-0.5	-0.5	1.5	-0.5
Serpinb9e	1	-0.348089	-0.571774	1.49164	-0.571774
Serpinb9f	1	-0.5	-0.5	1.5	-0.5
Serpinb9g	1	-0.5	-0.5	1.5	-0.5
Serping1	1	-0.539677	-0.747404	1.45651	-0.169432
Sertad4	1	-0.566022	-0.495919	1.49788	-0.435938
Sfn	1	-0.581358	-0.725655	1.45391	-0.146902
Sfrp4	1	-0.965407	-0.219388	1.40418	-0.219388
Sfrp5	1	-0.443503	-0.640748	1.49211	-0.407861
Sin3b	1	-0.636316	-0.572349	1.481	-0.272333
Slc19a2	1	0.0470651	-0.9458	1.37115	-0.47242
Slc1a5	1	-0.0395388	-1.03357	1.35947	-0.286358
Slc22a5	1	-0.549349	-0.404327	1.49664	-0.542963
Slc27a2	1	-0.125909	-0.662642	1.45119	-0.662642
Slc2a12	1	-0.805201	-0.169506	1.44857	-0.473868
Slc30a2	1	-0.56125	-0.46866	1.49857	-0.46866
Slc39a6	1	-1.04838	-0.411132	1.30716	0.152346
Slc43a3	1	-0.870319	0.781363	0.946714	-0.857758
Slc44a2	1	-0.929952	-0.617771	1.30103	0.246689
Slc6a2	1	-1.09966	-0.114362	1.32838	-0.114362
Slc6a8	1	-0.286191	-0.927891	1.41948	-0.205399
Slc7a1	1	-0.205378	-1.19198	1.22816	0.169194
Snrpf	1	-0.864528	-0.661933	1.33305	0.193407
Snta1	1	-0.855807	-0.646261	1.3518	0.150269
Sox2	1	-0.637254	0.277522	1.28716	-0.927425
Sphk1	1	-0.65422	-0.418235	1.49069	-0.418235
Spink8	1	-0.5	-0.5	1.5	-0.5
Spn	1	-0.856348	-0.2951	1.44655	-0.2951
Sprr2g	1	-0.5	-0.5	1.5	-0.5
Sqrdl	1	-0.480526	-0.509666	1.49986	-0.509666
Srgn	1	-0.24355	-0.61654	1.47663	-0.61654
St3gal4	1	-0.443374	-0.666993	1.48848	-0.378113
Stx4a	1	-0.957988	-0.240133	1.40741	-0.209286
Tac2	1	-0.686616	-0.399806	1.48623	-0.399806
Tagap	1	-0.5	-0.5	1.5	-0.5
Tap2	1	-0.5	-0.5	1.5	-0.5
Tcfap2c	1	-0.5	-0.5	1.5	-0.5
Tdo2	1	-1.03535	-0.166536	1.36842	-0.166536
Tex19.1	1	-0.200505	-0.633926	1.46836	-0.633926
Tgfb3	1	-0.621958	-0.654568	1.46589	-0.189368
Tgfbr2	1	-0.678058	-0.749069	1.40667	0.0204586
Tgm2	1	-0.355895	-1.06894	1.31059	0.114249
Thbd	1	-1.12979	-0.200344	1.29705	0.0330879
Thsd7a	1	0.0302508	-1.06318	1.33355	-0.300616
Tinagl1	1	-0.451328	-0.884654	1.41675	-0.0807627
Tm4sf1	1	-0.5	-0.5	1.5	-0.5
Tmem56	1	-0.205044	-0.480529	1.45904	-0.773467
Tmsb10	1	-1.16329	0.150685	1.25175	-0.239142
Tmsb4x	1	-0.908292	-0.380226	1.41895	-0.130434
Tnfaip2	1	-0.917995	-0.690311	1.24428	0.364022
Tnfrsf9	1	-0.441829	-0.52846	1.49875	-0.52846
Tnfsf11	1	-0.0499502	-0.690065	1.43008	-0.690065
Tns1	1	-1.26966	-0.139978	1.13773	0.27191
Tomm20	1	-0.127655	-0.66199	1.45163	-0.66199
Tomm5	1	-0.117967	-0.956799	1.4014	-0.326637
Tpm2	1	-0.983212	-0.0694615	1.38494	-0.332269
Trap1a	1	-0.609688	-0.442833	1.49535	-0.442833
Trim12a	1	-0.0293104	-0.717627	1.42352	-0.676578
Trim12c	1	-0.270646	-0.419935	1.46599	-0.775413
Trim67	1	-0.545724	-0.476741	1.49921	-0.476741
Ubc	1	-0.861267	-0.753399	1.24724	0.367425
Ufm1	1	-0.596384	0.437421	1.1841	-1.02513
Ugp2	1	-0.377294	0.201038	1.2717	-1.09545
Usf1	1	-0.579953	-0.977671	1.27616	0.281461
Vamp5	1	-0.74731	-0.607943	1.43709	-0.0818399
Vgll3	1	-0.846497	0.221503	1.32222	-0.697223
Vsig10	1	0.0362319	-0.930463	1.378	-0.483772
Vwa5a	1	-1.2395	0.339942	1.13661	-0.237053
Was	1	-1.03206	-0.169107	1.37028	-0.169107
Wibg	1	-0.820694	-0.574446	1.41286	-0.0177162
Wnt4	1	-0.825558	-0.553176	1.41806	-0.0393288
Wt1	1	-0.313148	-0.643615	1.48585	-0.529091
Xdh	1	-0.0220619	-0.699676	1.42141	-0.699676
Zfp36	1	-0.7703	-0.754777	1.34306	0.182012
1300002K09Rik	2	-0.681389	1.4673	-0.585216	-0.20069
1700019D03Rik	2	-0.0777467	1.38376	-0.316624	-0.989394
1700109F18Rik	2	-0.311583	1.45431	-0.311583	-0.831146
3632451O06Rik	2	0.00375426	1.33273	-1.07488	-0.261603
5330438D12Rik	2	-0.548516	1.45036	-0.14356	-0.75828
5730446D14Rik	2	-0.365337	1.47577	-0.365337	-0.745095
5730457N03Rik	2	-0.725681	1.45343	-0.144645	-0.583103
5730596B20Rik	2	-0.74052	1.37555	-0.74052	0.105492
6820431F20Rik	2	0.467026	1.1138	-0.408429	-1.1724
Abcb10	2	-0.356728	1.49065	-0.504472	-0.629452
Abcg2	2	-0.0560122	1.35577	-0.253592	-1.04616
Ache	2	-0.282569	1.44029	-0.282569	-0.875148
Akr1b3	2	-0.152757	1.43191	-0.872135	-0.407022
Alas2	2	-0.252641	1.42686	-0.911791	-0.262432
Alpl	2	-0.963017	1.35097	-0.487425	0.0994713
Amph	2	-0.438061	1.40989	-0.903093	-0.0687395
Apoa1	2	-0.372971	1.42046	-0.907519	-0.139971
Arl5a	2	0.357575	1.22236	-0.535155	-1.04478
Arrdc3	2	-0.46102	1.49913	-0.494248	-0.543863
Asic2	2	-0.641335	1.46437	-0.641335	-0.181696
Aspg	2	-0.887185	1.35831	-0.593977	0.122853
Atp2a2	2	0.269437	1.27419	-0.534673	-1.00895
B3gnt5	2	-0.126214	1.28675	-1.15251	-0.00802342
Baiap2l1	2	0.721984	0.986258	-0.700844	-1.0074
BC023719	2	-0.745764	1.3684	-0.745764	0.123129
Bivm	2	0.451912	1.14167	-0.463179	-1.13041
Bmi1	2	0.475735	1.17039	-0.97959	-0.666534
Bnip3l	2	0.0969678	1.25727	-0.180695	-1.17355
Btbd9	2	-1.1887	1.25409	0.0451123	-0.1105
Cadm1	2	-0.0220006	1.41615	-0.5917	-0.80245
Calr	2	0.301476	1.26235	-0.997328	-0.566499
Camkv	2	-0.961734	1.39879	-0.325646	-0.11141
Cbx7	2	-0.401479	1.30801	0.1455	-1.05203
Cdc45	2	0.343382	1.20877	-0.447164	-1.10499
Cdh10	2	-0.636606	1.28278	0.28537	-0.931543
Cdyl	2	-0.820028	1.29277	0.285431	-0.758173
Celf5	2	-0.221093	1.47232	-0.643224	-0.608
Cnih2	2	-0.598469	1.40781	-0.812344	0.00300454
Commd3	2	-0.664037	1.4517	-0.127933	-0.659733
Cox7b	2	-1.04323	1.20837	0.385342	-0.550478
Ctnna2	2	-0.821029	1.42227	-0.0533156	-0.547925
Cwf19l2	2	0.212537	1.18941	-0.173059	-1.22889
D030028A08Rik	2	-0.397215	1.28396	0.189284	-1.07603
D3Ertd751e	2	0.696513	1.02027	-0.847556	-0.86923
Ddah1	2	0.487571	1.15346	-1.02706	-0.613973
Ddx25	2	0.413209	1.21144	-0.667533	-0.957116
Decr1	2	0.0509283	1.39389	-0.795582	-0.649241
Depdc7	2	0.371992	1.16718	-1.16631	-0.372869
Dnajc3	2	0.0302949	1.36962	-0.432242	-0.967673
E430024P14Rik	2	-0.5	1.5	-0.5	-0.5
Efcab12	2	-0.295874	1.44692	-0.295874	-0.855177
Egr2	2	-0.5	1.5	-0.5	-0.5
Elfn1	2	-1.02669	1.34243	-0.374588	0.0588428
Epb4.9	2	-0.828532	1.44428	-0.170012	-0.445737
Ephx2	2	-0.540176	1.45811	-0.742532	-0.175404
Epor	2	-0.542072	1.48754	-0.625066	-0.320406
Eps15	2	-0.201878	1.14252	0.307974	-1.24862
Etl4	2	-0.233382	1.44263	-0.862692	-0.34656
Evx1	2	-0.580846	1.4975	-0.459069	-0.45758
Fam122b	2	-0.990237	1.21618	0.394375	-0.620321
Fam160a1	2	-0.943167	1.41111	-0.30364	-0.164307
Fam167a	2	-0.129179	1.4309	-0.44041	-0.861315
Fam57b	2	-0.690199	1.34485	0.173029	-0.827682
Fech	2	0.134613	1.35824	-0.853053	-0.639805
Fgf15	2	0.0415172	1.24771	-0.0921528	-1.19708
Fgf9	2	-0.342661	1.46746	-0.342661	-0.782136
Fignl1	2	-0.933907	0.976854	0.744246	-0.787192
Filip1	2	-0.113605	1.32777	-0.113605	-1.10056
Foxh1	2	-0.138071	1.34531	-0.13333	-1.07391
Frat2	2	-0.577281	1.36799	-0.886652	0.0959451
Gabrg1	2	-0.5	1.5	-0.5	-0.5
Gadd45a	2	-1.16297	1.27104	0.0602415	-0.168308
Gata1	2	-0.411463	1.49114	-0.650196	-0.429479
Gdf10	2	-1.10482	1.30751	0.0555824	-0.258274
Glo1	2	-1.07736	1.20645	0.368711	-0.497804
Glod4	2	-0.563916	1.31147	0.210435	-0.957994
Glra1	2	0.0172723	1.20723	0.0172723	-1.24177
Gm10093	2	0.0668322	1.34464	-0.39641	-1.01506
Gm11627	2	-0.272683	1.46981	-0.442424	-0.7547
Gm12758	2	-0.982865	1.36825	0.0165949	-0.401982
Gm13139	2	-0.68528	1.41886	-0.0145404	-0.71904
Gm13443	2	-0.3593	1.47299	-0.355519	-0.758168
Gm13476	2	-0.721418	1.45612	-0.155957	-0.578746
Gm5506	2	-0.249517	1.43282	-0.895512	-0.287791
Gm5611	2	-1.12553	1.22085	0.297427	-0.392751
Gm6166	2	0.0587384	1.29083	-0.216733	-1.13284
Gm7334	2	-0.396862	1.37211	-0.979685	0.00443294
Gm7887	2	-0.389358	1.48367	-0.391636	-0.702674
Gnal	2	-0.733224	1.43275	-0.63694	-0.0625871
Grap2	2	-0.464905	1.49821	-0.464905	-0.568404
Grik3	2	0.0229122	1.23454	-0.0435854	-1.21387
Grm3	2	-0.5	1.5	-0.5	-0.5
Grm4	2	-0.361705	1.47451	-0.361705	-0.751101
Gulp1	2	-0.698085	1.44978	-0.629116	-0.12258
H2-K1	2	-0.873019	1.22083	0.412144	-0.75996
H2-Q7	2	-0.723904	1.47906	-0.417766	-0.337386
Hba-a1	2	0.511847	1.15275	-0.723364	-0.941234
Helz2	2	-0.316033	1.45632	-0.316033	-0.82425
Hexa	2	-0.329853	1.43349	-0.888937	-0.214699
Hoxa6	2	-0.633646	1.4685	-0.633646	-0.20121
Hoxc10	2	-0.604468	1.48153	-0.604468	-0.272593
Hoxd13	2	-0.410633	1.44986	-0.827263	-0.211961
Hs3st3b1	2	-0.873043	1.38677	0.045385	-0.559112
Hspa5	2	-0.272241	1.35028	-0.0283694	-1.04967
Iah1	2	-0.198623	1.24879	0.126693	-1.17686
Ift81	2	0.492926	1.17136	-0.830657	-0.833632
Ikzf1	2	-0.277918	1.46267	-0.79431	-0.390438
Ikzf2	2	-0.910211	1.35164	-0.572245	0.130814
Kcnc3	2	-0.509419	1.46961	-0.23541	-0.724785
Kcnip2	2	-0.213006	1.47088	-0.628939	-0.628939
Klf11	2	-0.866459	1.44299	-0.267658	-0.30887
Klf8	2	0.0442944	1.36826	-0.453056	-0.9595
Krcc1	2	-0.281206	1.23042	0.216945	-1.16616
Lgr4	2	-0.431467	1.32473	0.127808	-1.02107
Lhpp	2	-0.357935	1.4507	-0.838162	-0.254607
Lrrn4	2	-0.609178	1.4922	-0.52015	-0.362875
Magt1	2	-0.893241	1.4037	-0.0299933	-0.480466
Man1a	2	-0.754931	1.45468	-0.535832	-0.163917
Mfsd2b	2	-0.652688	1.40156	-0.780164	0.0312955
Mical2	2	-1.14971	1.18621	0.349457	-0.385954
Mllt3	2	-0.302845	1.32822	-1.06876	0.0433836
Morc4	2	0.496086	1.15995	-0.964398	-0.691634
Myb	2	-0.173439	1.15459	0.269535	-1.25068
Napsa	2	-0.5	1.5	-0.5	-0.5
Narg2	2	0.357428	1.25383	-0.773482	-0.837779
Ncoa4	2	-0.215222	1.33404	-0.0358963	-1.08292
Ndp	2	0.00575749	1.21896	0.00575749	-1.23048
Nedd1	2	-0.109455	1.27025	0.0115358	-1.17233
Nkx1-2	2	-0.558605	1.39095	-0.867179	0.0348318
Nr6a1	2	-0.460759	1.42985	-0.854457	-0.114631
Nrtn	2	-0.987094	1.39388	-0.203394	-0.203394
Nudt11	2	-0.206008	1.29224	-1.13376	0.0475314
Nup62cl	2	-0.382361	1.36977	0.00128698	-0.988698
Olfm1	2	-0.937257	1.4157	-0.201328	-0.27712
Otud5	2	-0.218898	1.47204	-0.627739	-0.625402
Pak1	2	-0.0906029	1.44068	-0.625729	-0.724352
Pcmtd2	2	0.000892	1.39125	-0.477695	-0.91445
Pcsk1	2	-0.89104	1.43467	-0.271815	-0.271815
Pcsk1n	2	-0.345535	1.47822	-0.402075	-0.730614
Pdcd4	2	-0.842343	1.44963	-0.351694	-0.255598
Pde11a	2	-0.183813	1.38065	-0.183813	-1.01303
Pde9a	2	-0.896313	1.3851	-0.526049	0.0372599
Pdia4	2	-0.101976	1.42532	-0.458625	-0.864716
Pfkp	2	0.128014	1.2782	-0.278196	-1.12802
Pgam1-ps2	2	-0.5	1.5	-0.5	-0.5
Phf19	2	-0.604185	1.47345	-0.227165	-0.642102
Phlda2	2	-0.748722	1.46938	-0.462005	-0.258649
Pja2	2	-0.958931	1.39488	-0.35893	-0.0770187
Pls3	2	-0.394139	1.3087	0.140115	-1.05467
Pnpo	2	0.347432	1.17529	-0.349879	-1.17284
Pou5f1	2	-0.359841	1.48024	-0.399356	-0.721047
Ppox	2	-0.945758	1.40684	-0.330635	-0.13045
Ppp1r1b	2	-0.5	1.5	-0.5	-0.5
Prune2	2	-1.13512	1.11322	0.49675	-0.474854
Ptk2b	2	-0.855873	1.44631	-0.321246	-0.269193
Raph1	2	0.495764	1.11673	-0.484474	-1.12802
Rbpsuh-rs3	2	-0.122273	1.44882	-0.608009	-0.718538
Renbp	2	-0.490034	1.393	-0.905216	0.0022511
Rhbdl3	2	0.162886	1.34179	-0.609092	-0.895585
Rhpn2	2	-0.349259	1.48719	-0.665978	-0.471957
Rnd2	2	-0.371045	1.3832	-0.973444	-0.0387075
Rnf128	2	-0.154169	1.22462	0.136933	-1.20739
Rock2	2	0.325485	1.18755	-0.344724	-1.16831
Rpl15-ps3	2	-0.0112593	1.40064	-0.503779	-0.885601
Rpl30-ps9	2	-0.147621	1.41665	-0.922685	-0.346347
Rpsa-ps10	2	0.0825733	1.27714	-1.14766	-0.212049
Rspo3	2	-0.56356	1.42565	-0.804082	-0.058011
Sall3	2	0.65099	1.05405	-0.928729	-0.776309
Sdf2l1	2	-0.0541702	1.39271	-0.385043	-0.953499
Sec1	2	-0.373869	1.35484	-1.01178	0.0308097
Sema3e	2	-1.07324	1.1389	0.491047	-0.556711
Sema4f	2	-1.1319	1.29755	-0.1864	0.0207453
Sfrp1	2	-0.281539	1.37155	-0.0730307	-1.01698
Shisa6	2	-0.15233	1.39032	-0.246511	-0.991481
Shisa7	2	-1.05195	1.35386	-0.237176	-0.0647348
Sim1	2	-0.395083	1.48495	-0.395083	-0.694788
Slc1a1	2	-0.123596	1.39434	-0.976799	-0.293945
Slc22a23	2	-0.191731	1.33224	-1.0889	-0.051607
Slc25a11	2	-0.562064	1.43471	-0.786277	-0.0863689
Slc38a4	2	-1.19416	1.23584	0.130497	-0.172171
Slc38a5	2	-0.431512	1.35573	-0.985891	0.0616703
Slfn9	2	-0.608822	1.49365	-0.501132	-0.383693
Smarca1	2	-0.11366	1.27523	-1.16656	0.00499219
Smim1	2	-0.228924	1.4101	-0.228924	-0.952257
Smim14	2	-0.667002	1.44817	-0.667002	-0.114163
Snca	2	-0.380851	1.38689	-0.964223	-0.0418203
Spag9	2	-0.959813	1.3608	-0.47121	0.0702186
Spc25	2	0.288353	1.28149	-0.639273	-0.930571
Ssx2ip	2	0.536168	1.14206	-0.839086	-0.839141
St13	2	0.863601	0.859701	-0.984579	-0.738723
St8sia3	2	-0.182586	1.33361	-0.0628038	-1.08822
Sult4a1	2	0.015073	1.35256	-0.340944	-1.02669
Tab3	2	0.278144	1.2513	-1.07073	-0.45871
Tmem14c	2	-1.1439	1.07934	0.544345	-0.479788
Tmem229b	2	-0.810062	1.46024	-0.332878	-0.317303
Tnfrsf19	2	0.0343212	1.25917	-1.18376	-0.109727
Tor4a	2	-0.600588	1.48296	-0.600588	-0.28179
Trpc2	2	-0.469553	1.45848	-0.208674	-0.780257
Ttr	2	0.68965	1.01766	-0.978777	-0.728528
Ttyh1	2	-0.726247	1.27957	0.307375	-0.860695
Txndc11	2	-0.0362308	1.21781	0.0485708	-1.23015
Uap1l1	2	-0.208225	1.417	-0.934668	-0.274111
Ubxn2b	2	0.0511112	1.34979	-0.388859	-1.01205
Uhmk1	2	0.409182	1.20915	-0.634508	-0.983828
Uhrf2	2	-0.255525	1.32283	-1.0883	0.020992
Usp44	2	-0.0743796	1.38527	-0.326584	-0.984302
Vamp7	2	0.0725092	1.37287	-0.903532	-0.541848
Vps13d	2	0.263999	1.26336	-1.05335	-0.474001
Wdr78	2	0.173752	1.29212	-1.06898	-0.396886
Wnt8a	2	-0.649357	1.45991	-0.648693	-0.161858
Zdhhc15	2	0.506447	1.11415	-1.11771	-0.502889
Zfp113	2	0.328843	1.22145	-0.460335	-1.08996
Zic3	2	-0.200796	1.46216	-0.516142	-0.745224
Zkscan1	2	-0.281917	1.28063	0.125869	-1.12458
0610011F06Rik	3	-0.771602	-0.0863268	-0.578299	1.43623
1110008J03Rik	3	0.0401787	-0.930559	-0.486491	1.37687
1700037H04Rik	3	-0.427963	-0.206652	-0.816882	1.4515
1810043H04Rik	3	-0.636407	-0.438387	-0.417907	1.4927
2310003H01Rik	3	-0.88656	0.134353	-0.601919	1.35413
2310036O22Rik	3	-0.515386	-0.652725	-0.317634	1.48574
2610301G19Rik	3	-0.563643	-0.307475	-0.615236	1.48635
2700081O15Rik	3	-0.308943	-0.516508	-0.658976	1.48443
2700094K13Rik	3	-0.205759	-0.826594	-0.416972	1.44932
3110082I17Rik	3	-0.365324	-0.49047	-0.635067	1.49086
5730559C18Rik	3	-0.299373	-0.187534	-0.930571	1.41748
6330403A02Rik	3	-1.07648	0.131101	-0.357114	1.30249
Aars2	3	-0.319478	-0.538237	-0.629537	1.48725
Abca3	3	-0.0723837	0.152204	-1.25819	1.17837
Abhd17a	3	-0.723651	0.0508512	-0.723651	1.39645
Abhd8	3	0.265293	-0.254116	-1.20246	1.19128
Acaa1a	3	-0.556609	0.156433	-0.936935	1.33711
Acap3	3	-0.734341	-0.25394	-0.482565	1.47085
Acbd6	3	0.207342	-0.583419	-0.940215	1.31629
Acy1	3	-0.284277	-0.822831	-0.349023	1.45613
Adamts10	3	-0.884542	-0.428891	-0.108491	1.42192
Adnp	3	0.38334	-0.323565	-1.20176	1.14198
Adprhl2	3	-0.859645	-0.301661	-0.284129	1.44543
Adrm1	3	0.138965	-0.627454	-0.866538	1.35503
Agap3	3	-0.558382	-0.0784383	-0.794983	1.4318
Agbl5	3	-0.364332	-0.218991	-0.859245	1.44257
Agpat1	3	-0.434561	-0.287429	-0.74984	1.47183
Agpat4	3	-0.488405	-0.394893	-0.610827	1.49413
Ahdc1	3	-0.849033	-0.428278	-0.161331	1.43864
Akt1s1	3	-0.248463	-0.194209	-0.962423	1.40509
Aldh16a1	3	-0.823127	-0.25494	-0.376486	1.45455
Aldh2	3	-0.53539	-0.413091	-0.548722	1.4972
Aldoa	3	0.320738	-0.55647	-1.01343	1.24917
Alkbh6	3	-0.899518	-0.102053	-0.415424	1.417
Alx3	3	-0.804968	-0.41889	-0.23295	1.45681
Amdhd2	3	-0.442992	-0.513959	-0.541752	1.4987
Ankrd13b	3	-0.168031	-0.698409	-0.593579	1.46002
Ankrd52	3	-0.470831	-0.0445559	-0.891985	1.40737
Ano8	3	-0.71122	0.0701041	-0.748024	1.38914
Ap2a1	3	-0.587459	0.115751	-0.888921	1.36063
Apbb1	3	-0.866106	0.28246	-0.708115	1.29176
Arhgap33	3	-0.293266	0.17322	-1.13931	1.25935
Arhgef1	3	-0.526643	-0.5652	-0.40464	1.49648
Arhgef10l	3	-0.983396	0.22699	-0.542484	1.29889
Arhgef17	3	-0.585288	-0.0552943	-0.786327	1.42691
Armc5	3	-0.351779	-0.500764	-0.63723	1.48977
Asb2	3	-0.537035	-0.423792	-0.537035	1.49786
Asb6	3	-0.402188	-0.297677	-0.769158	1.46902
Asic4	3	-0.498002	-0.50399	-0.498002	1.49999
Aspscr1	3	-0.392664	-0.197603	-0.852159	1.44243
Atn1	3	-0.194127	-0.314083	-0.915196	1.42341
Atp13a1	3	-0.0649453	-0.900729	-0.444041	1.40972
Atp5d	3	-0.00779897	-0.554231	-0.84478	1.40681
Atp6v0c	3	-0.0149785	-0.118643	-1.15318	1.28681
Atxn2l	3	-0.181778	-0.224057	-0.987546	1.39338
Atxn7l2	3	0.0709684	-0.37168	-1.03531	1.33602
Aup1	3	-0.413345	-0.0069094	-0.960512	1.38077
Axin2	3	-0.33838	0.161187	-1.10384	1.28104
B3gat3	3	-0.703517	-0.326711	-0.451228	1.48146
B4galt2	3	-0.819443	0.250131	-0.740987	1.3103
Babam1	3	-0.645353	-0.171371	-0.645353	1.46208
Bad	3	-1.01013	-0.350438	-0.00208465	1.36265
Bag6	3	-0.201323	-0.338676	-0.891674	1.43167
Bahcc1	3	-0.726976	0.220065	-0.817665	1.32458
Bak1	3	-0.758189	-0.359169	-0.355625	1.47298
Bax	3	-0.571646	-0.590929	-0.326522	1.4891
Bbc3	3	-0.889611	-0.079367	-0.446326	1.4153
BC005764	3	-0.643901	-0.0266548	-0.750968	1.42152
Bcar1	3	-0.418653	-0.140321	-0.871342	1.43032
Bckdha	3	-0.737052	-0.418269	-0.320789	1.47611
Bcl6b	3	-0.330901	-0.536149	-0.621738	1.48879
Bcl9l	3	-0.436512	-0.0156791	-0.937299	1.38949
Bmp7	3	-0.0113139	-0.287669	-1.04893	1.34791
Bola1	3	-0.439214	-0.619585	-0.43566	1.49446
Brat1	3	-0.660675	-0.13117	-0.660675	1.45252
Brms1	3	-0.516561	-0.678024	-0.285865	1.48045
Btbd2	3	-0.316193	0.272174	-1.16647	1.21049
C330006A16Rik	3	-0.515312	0.14519	-0.964913	1.33503
C77080	3	-0.466608	-0.212558	-0.779895	1.45906
Card10	3	0.205503	-0.518092	-0.992725	1.30531
Caskin2	3	-0.625438	-0.186622	-0.653282	1.46534
Ccdc61	3	-0.452466	-0.0279585	-0.917174	1.3976
Ccdc8	3	-0.576551	0.161558	-0.922853	1.33785
Ccdc97	3	-0.405935	-0.148863	-0.875674	1.43047
Ccnd1	3	-0.951292	-0.352308	-0.0969439	1.40054
Cd276	3	-0.587273	-0.107692	-0.748425	1.44339
Cdc42ep4	3	-0.674521	0.101306	-0.802077	1.37529
Cdt1	3	-0.758131	-0.108439	-0.576172	1.44274
Cenpb	3	-0.414722	-0.246552	-0.798207	1.45948
Cep170b	3	-0.529143	-0.440401	-0.529143	1.49869
Chd3	3	-0.685183	-0.232958	-0.554528	1.47267
Chpf	3	-0.810477	-0.0809608	-0.538974	1.43041
Chst1	3	-0.536237	-0.351596	-0.60363	1.49146
Chtf18	3	-0.806063	-0.0575415	-0.561688	1.42529
Cic	3	-0.594584	-0.0176357	-0.802662	1.41488
Clasrp	3	-0.385832	-0.593024	-0.515654	1.49451
Clic6	3	0.290029	-0.193483	-1.24698	1.15043
Clstn1	3	-0.296565	-0.308147	-0.845306	1.45002
Clta	3	0.212149	-0.63042	-0.90219	1.32046
Cmip	3	-0.399102	-0.687836	-0.399102	1.48604
Cntrob	3	-0.364822	0.132489	-1.07176	1.3041
Col11a2	3	-0.335883	-0.17	-0.91546	1.42134
Col18a1	3	-0.543029	0.175405	-0.957849	1.32547
Col26a1	3	-0.499784	-0.500432	-0.499784	1.5
Col2a1	3	-0.728673	0.0399182	-0.711618	1.40037
Col4a1	3	-0.193257	0.170567	-1.19971	1.2224
Col4a2	3	-0.414503	0.0568771	-0.996134	1.35376
Coro2b	3	-0.467958	0.000948	-0.922342	1.38935
Coro7	3	-0.496816	-0.319457	-0.668425	1.4847
Cotl1	3	0.292737	-0.337269	-1.16086	1.20539
Cpt1b	3	-0.871492	-0.264677	-0.30513	1.4413
Crip2	3	-0.560372	-0.619654	-0.306028	1.48605
Crocc	3	-0.380767	-0.492645	-0.619441	1.49285
Crtc1	3	-0.386685	0.0845389	-1.03165	1.3338
Csad	3	-0.872124	0.205511	-0.660418	1.32703
Csf2rb2	3	-0.5	-0.5	-0.5	1.5
Csnk1g2	3	-0.503546	-0.693447	-0.28161	1.4786
Ctdsp1	3	-0.450997	0.234613	-1.0576	1.27399
Cul7	3	-0.645312	0.0538366	-0.80102	1.39249
Cxx1a	3	-0.885722	-0.323119	-0.226376	1.43522
Cxxc1	3	0.450258	-0.713724	-0.929671	1.19314
Cyb5r3	3	-1.12258	0.145052	-0.298959	1.27648
Dab2ip	3	-0.797409	-0.281499	-0.383281	1.46219
Dact3	3	-0.874507	0.0660185	-0.571474	1.37996
Dak	3	-0.551506	0.181872	-0.954141	1.32377
Dazap1	3	-0.254121	-0.238133	-0.928087	1.42034
Dbn1	3	-1.04702	0.14087	-0.405219	1.31137
Dbnl	3	-0.198223	-0.337258	-0.894928	1.43041
Dcaf15	3	-0.42674	-0.676958	-0.383711	1.48741
Dctn1	3	-0.224731	0.00668041	-1.10045	1.3185
Ddah2	3	-0.787563	-0.188368	-0.478482	1.45441
Ddx54	3	-0.157067	-0.300812	-0.950047	1.40793
Dlgap4	3	-0.75878	0.220833	-0.787149	1.3251
Dmap1	3	-0.54449	-0.537765	-0.415089	1.49734
Dmbx1	3	-1.10883	0.220556	-0.370515	1.25879
Dnajb12	3	-0.193035	0.110906	-1.17283	1.25496
Dnmbp	3	-0.195507	0.147388	-1.18815	1.23627
Dnph1	3	-0.743556	0.115664	-0.743556	1.37145
Dock6	3	-1.01486	-0.0098679	-0.337617	1.36234
Dpp3	3	-0.0122367	-0.735731	-0.669765	1.41773
Dpysl4	3	-0.439381	0.15419	-1.02841	1.3136
Dus3l	3	-0.738836	-0.150226	-0.564512	1.45357
Dusp9	3	-0.63562	-0.392791	-0.463774	1.49219
Dvl2	3	-0.203978	-0.0487572	-1.08278	1.33552
Dvl3	3	-0.275463	-0.00103689	-1.06298	1.33948
Dyrk1b	3	-0.30791	0.267428	-1.1699	1.21038
Edf1	3	-0.171093	-0.446891	-0.826803	1.44479
Eef2	3	0.49384	-0.785417	-0.87811	1.16969
Efnb3	3	-1.00304	0.214796	-0.510622	1.29886
Efs	3	-0.806579	0.0410132	-0.630801	1.39637
Egln2	3	-0.306148	-0.207284	-0.911937	1.42537
Ehmt2	3	-0.530371	-0.482401	-0.486877	1.49965
Eif3s6-ps2	3	-0.800009	0.122154	-0.689498	1.36735
Ell	3	-0.614934	-0.420094	-0.45966	1.49469
Emc10	3	-0.597985	-0.28792	-0.597985	1.48389
Emc8	3	-0.446671	-0.602601	-0.446671	1.49594
Eml3	3	-0.967493	-0.163851	-0.270133	1.40148
Eno1	3	0.562578	-0.776756	-0.907115	1.12129
Ephb2	3	-0.676094	0.246093	-0.878133	1.30813
Ephb3	3	-0.94851	0.0497318	-0.470925	1.3697
Ephb4	3	-0.433636	0.288648	-1.0933	1.23828
Epn1	3	-0.644016	-0.00201883	-0.767064	1.4131
Ercc2	3	-0.371443	-0.589054	-0.533105	1.4936
Erf	3	-0.43099	0.00364243	-0.953143	1.38049
Esrra	3	-0.688012	-0.291261	-0.500899	1.48017
Eva1b	3	-0.588897	-0.3091	-0.588897	1.4869
Ext2	3	-0.853465	0.158942	-0.654026	1.34855
Fam117a	3	-0.915468	0.0637606	-0.521551	1.37326
Fam129b	3	-0.892064	-0.452228	-0.0681759	1.41247
Fam160a2	3	-0.545799	-0.576055	-0.372075	1.49393
Fam160b2	3	-0.797375	-0.160195	-0.490767	1.44834
Fam171a2	3	-0.530306	-0.364372	-0.598076	1.49275
Fam3a	3	-0.361488	-0.356873	-0.755258	1.47362
Fam43a	3	-0.892458	0.00997798	-0.511135	1.39361
Farp1	3	-0.212204	0.0394249	-1.12573	1.29851
Fbrs	3	-0.484312	-0.551461	-0.463163	1.49894
Fbrsl1	3	-0.25821	-0.432933	-0.774039	1.46518
Fbxl18	3	-0.205471	-0.279578	-0.932632	1.41768
Fbxl19	3	-0.635252	-0.105266	-0.704727	1.44524
Fbxl6	3	-0.881995	0.196782	-0.644461	1.32967
Fbxo21	3	0.296858	-0.608124	-0.960972	1.27224
Fbxw9	3	-0.79394	0.202287	-0.74189	1.33354
Fcho1	3	-0.148661	-0.109064	-1.08209	1.33981
Fgd1	3	0.0165859	-0.656229	-0.767495	1.40714
Fgfr4	3	-0.671562	0.241843	-0.880172	1.30989
Fiz1	3	-0.0836258	-0.400154	-0.923413	1.40719
Fjx1	3	-0.465352	-0.423303	-0.606722	1.49538
Flrt2	3	-0.47054	0.195156	-1.02476	1.30014
Foxf1	3	-0.78272	0.258603	-0.78272	1.30684
Foxp4	3	0.179888	-0.911389	-0.601065	1.33257
Frmd8	3	-0.16394	-0.70868	-0.585982	1.4586
Fscn1	3	-0.44573	0.128814	-1.01084	1.32776
Ftl1	3	-0.551566	-0.108985	-0.780069	1.44062
Fuk	3	-0.698432	-0.00531336	-0.712208	1.41595
Furin	3	-0.755317	0.324403	-0.840814	1.27173
Fzd2	3	-0.694108	0.200752	-0.838728	1.33208
Fzr1	3	-0.379861	-0.702813	-0.400912	1.48359
G6pc3	3	-1.06452	0.0562098	-0.319036	1.32735
Galk1	3	-0.609701	-0.55632	-0.322244	1.48826
Gas2l1	3	-0.353076	-0.0184298	-0.998728	1.37023
Gata4	3	0.309619	-0.608237	-0.966397	1.26501
Gdpd5	3	-0.808308	-0.272753	-0.378136	1.4592
Gga1	3	-0.305744	-0.351617	-0.804198	1.46156
Gigyf1	3	-0.343958	-0.290703	-0.821921	1.45658
Gins2	3	-0.805159	-0.154469	-0.486472	1.4461
Gipc1	3	-0.527045	-0.0523244	-0.83984	1.41921
Git1	3	-0.356638	-0.700256	-0.426524	1.48342
Glis3	3	-0.104354	-0.440595	-0.877852	1.4228
Gltscr1	3	-0.199503	0.0464445	-1.13721	1.29027
Gltscr2	3	0.0532888	-0.339248	-1.04891	1.33487
Glyctk	3	0.62397	-0.678339	-1.00941	1.06377
Gm10094	3	-0.0427187	-0.912926	-0.446329	1.40197
Gm10167	3	-0.370104	-0.370104	-0.737165	1.47737
Gm10184	3	0.381994	-0.737168	-0.882505	1.23768
Gm10259	3	0.381994	-0.737167	-0.882506	1.23768
Gm10767	3	-0.228011	-0.622886	-0.622886	1.47378
Gm13303	3	-0.729079	0.0681046	-0.729079	1.39005
Gm13835	3	-0.692338	-0.414111	-0.378727	1.48518
Gm14288	3	-0.0121197	-0.640431	-0.76386	1.41641
Gm14303	3	-0.0605098	0.151347	-1.26388	1.17305
Gm15427	3	0.0383076	-0.568074	-0.861061	1.39083
Gm15487	3	-0.401797	0.253424	-1.10126	1.24963
Gm15800	3	-0.173045	-0.620725	-0.668414	1.46218
Gm15975	3	0.647992	-0.725718	-0.973664	1.05139
Gm1673	3	-0.472163	-0.558737	-0.467784	1.49868
Gm17201	3	-0.25162	-0.500859	-0.719825	1.4723
Gm20390	3	0.226352	-0.872008	-0.672142	1.3178
Gm20458	3	-0.479566	-0.47762	-0.54214	1.49933
Gm20510	3	-0.5	-0.5	-0.5	1.5
Gm20604	3	-0.474476	-0.550094	-0.474476	1.49905
Gm20605	3	-0.48162	-0.536263	-0.48162	1.4995
Gm4149	3	0.133391	-0.241869	-1.15362	1.26209
Gm4459	3	-0.493207	-0.72556	-0.253059	1.47183
Gm4604	3	-0.32455	-0.135711	-0.9468	1.40706
Gm4737	3	-0.480477	-0.71347	-0.282613	1.47656
Gm5641	3	-0.5	-0.5	-0.5	1.5
Gm6180	3	-0.569786	-0.0375985	-0.811985	1.41937
Gm6829	3	-0.5	-0.5	-0.5	1.5
Gm7162	3	-0.648458	-0.163332	-0.648458	1.46025
Gm7367	3	0.0447612	0.00284513	-1.24791	1.2003
Gm7809	3	-0.743803	0.121405	-0.746707	1.3691
Gm7879	3	0.279878	-0.799874	-0.776021	1.29602
Gm9396	3	-0.356245	-0.699361	-0.427925	1.48353
Gm9770	3	-0.35697	-0.249573	-0.842665	1.44921
Gna11	3	-0.274196	-0.466498	-0.732577	1.47327
Gna12	3	-0.558002	0.327147	-1.01483	1.24568
Gnb2	3	-0.958181	-0.282038	-0.165151	1.40537
Gpaa1	3	-0.743063	-0.162101	-0.550393	1.45556
Gpc1	3	-0.904156	0.206133	-0.624743	1.32277
Gpr162	3	-1.03967	-0.207938	-0.116997	1.36461
Gpsm1	3	-0.88947	-0.220319	-0.32388	1.43367
Gramd1a	3	-0.866424	-0.452471	-0.106984	1.42588
Grhpr	3	-0.647167	0.0271553	-0.78275	1.40276
Grik5	3	-1.08007	0.253712	-0.431695	1.25806
Gtpbp6	3	-1.01116	-0.134565	-0.234329	1.38005
Gzmd	3	-0.17968	-0.452934	-0.815609	1.44822
Gzmg	3	0.000893	-0.41159	-0.966457	1.37715
H1fx	3	-0.775022	0.02363	-0.653014	1.40441
H2afx	3	-0.680854	-0.410465	-0.39574	1.48706
H2afy	3	-0.789414	0.2845	-0.788796	1.29371
Hdac5	3	-0.593501	0.197514	-0.926805	1.32279
Hdac7	3	-0.77955	0.27365	-0.793341	1.29924
Hdgfrp2	3	-0.21046	-0.206456	-0.980275	1.39719
Hist1h2bk	3	-0.490896	-0.209962	-0.760728	1.46158
Hmg20b	3	-0.403664	-0.0688138	-0.930102	1.40258
Hmga1	3	-0.79716	0.256824	-0.76728	1.30762
Hmha1	3	-0.112337	0.139981	-1.23189	1.20425
Hnrnpa0	3	-0.143042	0.069768	-1.18238	1.25565
Homer3	3	-0.871044	0.20573	-0.661736	1.32705
Hspa14	3	-0.0690481	-0.0717726	-1.15028	1.2911
Hspg2	3	-0.524786	-0.0285279	-0.857077	1.41039
Hyal2	3	-0.811157	-0.230757	-0.413383	1.4553
Id1	3	-0.583436	0.199299	-0.936227	1.32036
Id3	3	-0.629691	-0.44858	-0.415048	1.49332
Ier5l	3	-0.581002	-0.45437	-0.462107	1.49748
Igfbpl1	3	0.309075	-0.218709	-1.23945	1.14909
Igsf9	3	-0.719868	-0.235541	-0.514743	1.47015
Ino80b	3	-0.38912	0.133906	-1.0552	1.31042
Ints1	3	-0.0460309	-0.25325	-1.05222	1.35151
Irf2bp1	3	-0.245733	-0.286634	-0.899095	1.43146
Irf2bpl	3	-0.442824	-0.609704	-0.442824	1.49535
Irs2	3	-0.0365645	-0.169466	-1.11122	1.31725
Kcnmb4	3	-0.85577	-0.0106633	-0.539457	1.40589
Kcp	3	-0.766245	0.10053	-0.711455	1.37717
Kctd10	3	-0.320606	-0.288084	-0.842164	1.45085
Kctd15	3	-0.898102	-0.353113	-0.176251	1.42747
Kdm4b	3	0.32896	-0.377768	-1.14775	1.19656
Kdm6b	3	-0.316079	0.00396584	-1.03796	1.35008
Kif21b	3	-0.39374	0.110238	-1.03991	1.32341
Klc2	3	-0.641508	-0.10762	-0.696951	1.44608
Klc4	3	-0.0421696	0.0856629	-1.24444	1.20094
Klhdc3	3	-0.552729	-0.575854	-0.364695	1.49328
Lama1	3	-0.467114	0.226409	-1.04188	1.28259
Leng8	3	-0.555589	-0.359117	-0.578025	1.49273
Lepre1	3	-0.652276	0.284569	-0.917498	1.28521
Lime1	3	-0.72929	-0.472174	-0.27203	1.47349
Llgl1	3	-0.793157	-0.248682	-0.418853	1.46069
Lmf2	3	-0.76718	0.130541	-0.728518	1.36516
Lmtk3	3	-0.114401	-0.685908	-0.647747	1.44806
Lpcat4	3	-0.494483	-0.655464	-0.337349	1.4873
Lrfn1	3	-0.251103	-0.479623	-0.739157	1.46988
Lrfn3	3	-0.042817	-0.641261	-0.742619	1.4267
Lrfn4	3	-0.675681	-0.244601	-0.554789	1.47507
Lrp10	3	-0.646007	-0.138705	-0.669612	1.45432
Lrrc16a	3	0.124395	-0.0561385	-1.25459	1.18633
Lrwd1	3	0.0859488	-0.907039	-0.546742	1.36783
Lsr	3	-0.570348	-0.275296	-0.635799	1.48144
Ltbp2	3	-0.5	-0.5	-0.5	1.5
Ltbp3	3	-0.929831	-0.335217	-0.149419	1.41447
Lypla2	3	-0.647594	-0.356295	-0.485421	1.48931
Lyve1	3	-0.5	-0.5	-0.5	1.5
Lzts2	3	-0.708121	-0.199378	-0.557941	1.46544
Man2c1	3	-0.903978	-0.396357	-0.118042	1.41838
Map1s	3	-0.482345	-0.534851	-0.482345	1.49954
Map2k2	3	-0.404302	-0.128573	-0.890721	1.4236
Map3k10	3	-0.670928	-0.219996	-0.580351	1.47128
Map3k11	3	-0.700333	-0.103752	-0.640908	1.44499
Map7d1	3	-0.444158	-0.607244	-0.444158	1.49556
Mapk8ip1	3	-0.265	-0.618515	-0.596731	1.48025
Mapk8ip3	3	-0.58383	-0.510719	-0.401222	1.49577
Marcksl1	3	-0.830207	-0.348108	-0.275528	1.45384
Mark2	3	-0.180271	0.0156412	-1.13294	1.29757
Mark4	3	-0.197049	-0.015831	-1.10564	1.31852
Mast3	3	-0.743479	-0.116799	-0.585626	1.4459
Mbd3	3	-0.334506	-0.339593	-0.79113	1.46523
Mbd6	3	-0.589823	-0.0610283	-0.778336	1.42919
Mdk	3	-0.816101	0.219534	-0.728322	1.32489
Med16	3	-0.381741	-0.358054	-0.737447	1.47724
Med25	3	-0.224745	-0.449035	-0.7858	1.45958
Megf6	3	-0.719112	0.106376	-0.762239	1.37497
Megf8	3	-0.701468	-0.343323	-0.437885	1.48268
Megf9	3	-0.123382	-0.0222003	-1.14657	1.29215
Mesdc1	3	-0.890661	-0.142935	-0.392083	1.42568
Metrn	3	-0.598409	0.0170091	-0.821191	1.40259
Mex3d	3	-0.256892	-0.81651	-0.382871	1.45627
Mfap2	3	-0.984199	0.276813	-0.569489	1.27687
Mgat1	3	-0.736955	0.143872	-0.766549	1.35963
Mgrn1	3	-0.0652492	-0.287942	-1.01723	1.37043
Midn	3	-0.36796	-0.550411	-0.57521	1.49358
Mif	3	-0.514021	-0.640282	-0.333785	1.48809
Mkl1	3	-0.730215	-0.333885	-0.41377	1.47787
Mknk2	3	-0.751783	-0.223725	-0.489221	1.46473
Mll1	3	0.660464	-0.85725	-0.852803	1.04959
Mll2	3	0.029607	-0.317585	-1.05117	1.33915
Mmp15	3	-0.648836	0.293869	-0.924708	1.27968
Mnf1	3	-0.569309	-0.353608	-0.569309	1.49223
Mon1a	3	-0.416778	-0.152664	-0.864379	1.43382
Mpnd	3	-0.66932	-0.328661	-0.48742	1.4854
Mpv17l2	3	-0.986586	0.306231	-0.582165	1.26252
Mrc2	3	-0.99861	-0.0794037	-0.302247	1.38026
Mrgpre	3	-0.548937	-0.398341	-0.548937	1.49622
Mrps11	3	-0.328017	-0.78351	-0.355491	1.46702
Mrps34	3	-0.375029	-0.672407	-0.4403	1.48774
Mta1	3	-0.386753	-0.300682	-0.77961	1.46704
Mtss1l	3	-0.46611	-0.126722	-0.841775	1.43461
Mtx1	3	-0.160623	-0.853934	-0.422866	1.43742
Mvb12b	3	-0.609766	-0.259929	-0.609766	1.47946
Myh9	3	-0.0911815	0.0513562	-1.20243	1.24226
Mylip	3	-0.324014	0.302099	-1.173	1.19491
Nacc1	3	-0.229851	0.00401146	-1.09573	1.32157
Nav2	3	0.0123234	-0.541993	-0.86782	1.39749
Nckap5l	3	-0.51333	-0.168591	-0.771595	1.45352
Ncln	3	-0.513881	-0.0705578	-0.839187	1.42363
Ncor2	3	-0.472006	-0.05402	-0.885016	1.41104
Ndst2	3	-0.956923	-0.273464	-0.176194	1.40658
Ndufv1	3	-0.488796	-0.628216	-0.374918	1.49193
Necab2	3	-0.100032	0.0590522	-1.20133	1.24231
Nedd9	3	-0.880314	-0.366916	-0.186517	1.43375
Nfkbil1	3	-0.633781	-0.342238	-0.513212	1.48923
Ninj1	3	-0.851314	-0.387932	-0.20406	1.44331
Nisch	3	-0.223451	0.271185	-1.22291	1.17517
Notch3	3	-1.08982	-0.272991	0.0453413	1.31747
Npr1	3	-1.03875	-0.354782	0.0548332	1.3387
Nr1h2	3	-0.683339	-0.309757	-0.489348	1.48244
Nrgn	3	-1.00944	0.177323	-0.479311	1.31143
Nrxn2	3	-1.00327	0.325102	-0.571354	1.24952
Nsmf	3	-0.54128	-0.41477	-0.54128	1.49733
Ntmt1	3	-0.594217	-0.296745	-0.594217	1.48518
Nyap1	3	-0.428846	-0.635194	-0.428846	1.49289
Oaz1	3	-0.991123	-0.124006	-0.27326	1.38839
Obsl1	3	-0.345326	-0.117106	-0.943543	1.40597
Ogfod2	3	-0.737561	-0.570308	-0.144655	1.45252
Padi3	3	-0.749623	0.276196	-0.823879	1.29731
Pagr1a	3	-0.46879	-0.561002	-0.46879	1.49858
Pak4	3	-0.474177	-0.00406634	-0.914304	1.39255
Pcdhga11	3	-0.673383	-0.0967538	-0.673383	1.44352
Pcgf2	3	-0.100959	-0.582817	-0.757283	1.44106
Pcif1	3	-0.584216	-0.235278	-0.655041	1.47454
Pcnxl3	3	-0.589691	-0.0803684	-0.765269	1.43533
Pelo	3	-0.994533	-0.164788	-0.230197	1.38952
Pelp1	3	0.0846925	-0.202204	-1.15472	1.27223
Pex6	3	-0.85513	0.222031	-0.6882	1.3213
Pfn1	3	-1.0059	-0.215406	-0.162638	1.38395
Pgls	3	-0.830118	-0.428238	-0.188069	1.44643
Phc2	3	-0.480184	-0.172811	-0.797415	1.45041
Phlda3	3	-0.611475	-0.0405311	-0.772154	1.42416
Phldb1	3	-0.942287	0.130222	-0.533492	1.34556
Pi4k2a	3	-0.796152	-0.165235	-0.487992	1.44938
Pias4	3	-0.212971	-0.444765	-0.79819	1.45593
Piezo1	3	-0.745422	0.121971	-0.745422	1.36887
Pigt	3	-0.414444	-0.403673	-0.670439	1.48856
Pik3r2	3	-0.570382	-0.53398	-0.391143	1.49551
Pim3	3	-0.830206	-0.440025	-0.174327	1.44456
Pin1	3	0.0807296	-0.882882	-0.57162	1.37377
Pip5k1c	3	-0.599236	0.15872	-0.901949	1.34247
Pitpnm2	3	-0.348515	-0.186354	-0.894626	1.42949
Pkdcc	3	-0.640771	-0.187251	-0.637545	1.46557
Pkmyt1	3	-1.06538	-0.0377686	-0.240593	1.34374
Pla2g6	3	-0.062199	0.0957175	-1.23873	1.20521
Plbd2	3	-0.449908	0.0493436	-0.964819	1.36538
Plekha6	3	0.0477557	0.0578327	-1.27525	1.16966
Plekhg2	3	0.0879467	-0.389961	-1.03106	1.33308
Plekhg3	3	-0.740873	0.100508	-0.737166	1.37753
Plekhg5	3	-0.518729	-0.113336	-0.806091	1.43816
Plekhh3	3	-0.621008	-0.458103	-0.414973	1.49408
Plekhj1	3	-0.523632	-0.305977	-0.65479	1.4844
Plk1	3	-0.276612	0.0851762	-1.10801	1.29944
Pold1	3	-0.554063	0.257204	-0.987968	1.28483
Polr2e	3	-0.719045	-0.549914	-0.194809	1.46377
Polrmt	3	-0.396501	-0.544772	-0.554793	1.49607
Pom121	3	-0.300987	0.133829	-1.11591	1.28306
Por	3	-0.389167	-0.00566982	-0.979562	1.3744
Ppan	3	-0.669776	-0.428027	-0.390675	1.48848
Ppp1r12c	3	-0.760231	-0.526842	-0.167699	1.45477
Ppp1r16a	3	-0.537912	-0.293637	-0.651627	1.48318
Ppp1r35	3	-0.646761	0.0182355	-0.777489	1.40601
Ppp1r37	3	-0.71138	-0.125695	-0.612916	1.44999
Ppp6r1	3	0.137842	-0.0936412	-1.24096	1.19676
Prelid1	3	-0.389313	-0.139246	-0.895324	1.42388
Prkcsh	3	-0.491842	-0.0399191	-0.877604	1.40936
Prr12	3	-0.242654	-0.283174	-0.903852	1.42968
Prr5	3	0.20962	-0.327546	-1.13306	1.25098
Prrc2a	3	-0.388137	0.141742	-1.05979	1.30618
Prrc2b	3	-0.00290166	-0.237657	-1.0869	1.32746
Prrt4	3	-0.647082	-0.166903	-0.647082	1.46107
Psmd3	3	-0.180877	-0.611486	-0.671397	1.46376
Ptbp1	3	0.0258418	-0.254865	-1.09134	1.32036
Ptov1	3	0.102523	-0.208105	-1.15977	1.26535
Ptpn1	3	0.171099	-0.294985	-1.13723	1.26112
Ptpn23	3	-0.349076	0.0393378	-1.03438	1.34412
Ptprf	3	-0.377759	-0.167245	-0.885257	1.43026
Ptprs	3	-0.864481	0.136897	-0.628489	1.35607
Pwwp2b	3	0.00489971	-0.097042	-1.17588	1.26802
Pxn	3	-0.71714	0.237463	-0.835865	1.31554
Rab15	3	-0.669657	-0.0984544	-0.675866	1.44398
Rab36	3	-0.439955	0.0835656	-0.99141	1.3478
Rab5c	3	0.0328414	-0.278079	-1.07978	1.32502
Rabep2	3	-0.314733	0.136359	-1.10798	1.28636
Rai1	3	-0.463419	-0.283003	-0.728283	1.47471
Ranbp10	3	0.115265	-0.942617	-0.523322	1.35067
Ranbp3	3	-0.325733	-0.635884	-0.525968	1.48758
Rap1gap	3	-0.552594	-0.673322	-0.25013	1.47605
Rasip1	3	-1.04952	0.227767	-0.457741	1.27949
Raver1	3	-0.0223313	-0.106766	-1.15606	1.28516
Rbm14	3	-0.267766	-0.370281	-0.818439	1.45649
Rbm42	3	-0.0284213	-0.689033	-0.705945	1.4234
Rce1	3	-0.58415	-0.572556	-0.333229	1.48994
Repin1	3	-0.418805	-0.119088	-0.885557	1.42345
Rere	3	-0.0241144	-0.200201	-1.09908	1.32339
Rexo1	3	-0.416306	-0.231562	-0.808144	1.45601
Rfx1	3	-0.118171	-0.531502	-0.79152	1.44119
Rgp1	3	-0.939084	-0.125737	-0.343772	1.40859
Rhbdd3	3	-1.0142	-0.294093	-0.0631693	1.37146
Rhbdf1	3	-0.925353	-0.351046	-0.138297	1.4147
Rhot2	3	-0.473173	-0.148685	-0.820585	1.44244
Rhpn1	3	-0.541698	-0.345522	-0.603672	1.49089
Ring1	3	-0.90327	0.152734	-0.594041	1.34458
Rnaseh2c	3	-0.481522	-0.521667	-0.496605	1.49979
Rnf126	3	-0.320236	-0.556945	-0.610823	1.488
Rnf26	3	-0.563686	0.318747	-1.00684	1.25177
Rnf44	3	-0.492745	-0.194987	-0.770292	1.45802
Rnpepl1	3	-0.323768	0.277938	-1.16386	1.20969
Rpl10-ps3	3	-0.587318	-0.501657	-0.40695	1.49592
Rpl13	3	-0.425571	-0.329191	-0.723911	1.47867
Rpl17-ps5	3	-0.00978805	-0.0751587	-1.18036	1.26531
Rpl18	3	-0.353698	-0.501672	-0.634716	1.49009
Rpl23a-ps3	3	-0.5	-0.5	-0.5	1.5
Rpl28-ps1	3	0.0572035	-0.416213	-0.995027	1.35404
Rpl39-ps	3	-0.456122	-0.584986	-0.456122	1.49723
Rspo1	3	-1.00953	0.162075	-0.469438	1.31689
Rspo4	3	-0.578725	-0.332403	-0.578725	1.48985
Sac3d1	3	-0.494776	-0.152354	-0.79951	1.44664
Sapcd2	3	-0.530331	-0.437914	-0.530331	1.49858
Sart1	3	-0.333911	-0.553684	-0.602153	1.48975
Sbno2	3	-0.340669	-0.487359	-0.659208	1.48724
Scaf1	3	-0.255561	-0.149396	-0.987138	1.39209
Scand1	3	-0.434673	-0.20897	-0.809605	1.45325
Scap	3	-1.05105	0.106885	-0.375902	1.32006
Scrib	3	-0.685943	-0.434493	-0.365258	1.48569
Scyl1	3	-0.0981639	-0.627188	-0.717586	1.44294
Sdc4	3	-0.370503	-0.192424	-0.873364	1.43629
Sec23ip	3	0.810387	-0.788348	-0.938796	0.916757
Selenbp1	3	-0.689618	-0.0284928	-0.705316	1.42343
Sema4g	3	-0.482017	0.312092	-1.06739	1.23731
Sertad1	3	-0.324109	-0.475201	-0.684247	1.48356
Setd1b	3	-0.401434	0.016215	-0.983058	1.36828
Sf3a2	3	-0.34029	-0.0881139	-0.965772	1.39417
Sf3b5	3	-0.775945	-0.243016	-0.444383	1.46334
Sfswap	3	-0.227471	-0.225142	-0.955882	1.40849
Sh2b1	3	-0.766589	-0.045529	-0.613868	1.42599
Sh2b2	3	-1.08832	-0.114596	-0.133021	1.33594
Sh3bp1	3	-0.403279	0.24083	-1.09482	1.25727
Sh3gl1	3	-0.464173	-0.0258561	-0.909067	1.3991
Sh3pxd2b	3	-0.639753	0.102158	-0.834782	1.37238
Shank3	3	-0.939939	0.236274	-0.600302	1.30397
Shd	3	-0.896181	0.287881	-0.677931	1.28623
She	3	-0.950597	0.254239	-0.597672	1.29403
Shroom3	3	-0.324578	-0.038335	-1.00752	1.37043
Sirt6	3	-0.9559	-0.176542	-0.274574	1.40702
Six3	3	-0.849443	0.267053	-0.718147	1.30054
Six5	3	-0.927136	0.228411	-0.610881	1.30961
Ski	3	-0.560248	0.0828054	-0.893818	1.37126
Slc12a9	3	-0.426423	-0.595007	-0.474798	1.49623
Slc16a3	3	-0.628786	-0.548961	-0.308268	1.48602
Slc27a1	3	-1.05196	-0.0718563	-0.230792	1.35461
Slc27a3	3	-0.639578	0.194752	-0.885305	1.33013
Slc38a10	3	-0.378416	-0.336371	-0.757997	1.47278
Slc52a2	3	-0.888287	0.179	-0.627029	1.33632
Smarca4	3	0.258075	-0.241206	-1.20741	1.19054
Smarcd1	3	0.0197804	-0.616759	-0.806279	1.40326
Snrpa	3	-0.119745	-0.376276	-0.918408	1.41443
Snrpc	3	-1.00116	-0.263877	-0.118441	1.38348
Snx8	3	-0.443231	-0.7293	-0.303749	1.47628
Soga1	3	-0.368976	-0.739046	-0.368976	1.477
Solh	3	-0.734041	-0.410629	-0.332495	1.47716
Sox10	3	-0.793211	0.301649	-0.793211	1.28477
Sox11	3	-0.220623	-0.0899354	-1.04784	1.3584
Sox12	3	-0.546571	-0.43125	-0.520351	1.49817
Sox4	3	0.0128494	-0.621778	-0.797314	1.40624
Sp5	3	0.708461	-0.926953	-0.789356	1.00785
Spata5l1	3	-0.477852	-0.449965	-0.570202	1.49802
Spen	3	0.261324	-0.436247	-1.08004	1.25496
Sphk2	3	-0.344487	-0.35526	-0.77046	1.47021
Spns1	3	-0.54306	-0.529289	-0.425588	1.49794
Spsb4	3	-0.440642	0.0544867	-0.974892	1.36105
Sqstm1	3	-0.98222	-0.182538	-0.23113	1.39589
Srebf1	3	-0.860081	-0.448199	-0.121611	1.42989
Srf	3	-0.183707	-0.340038	-0.902917	1.42666
Srsf4	3	-0.414122	-0.388479	-0.683942	1.48654
Ssbp3	3	-0.609015	-0.639124	-0.224958	1.4731
Ssh1	3	-0.268465	-0.512912	-0.695491	1.47687
Sspo	3	-1.0013	-0.160967	-0.223863	1.38613
Stk11	3	-0.881035	-0.115077	-0.427799	1.42391
Ston1	3	0.00751047	-0.134355	-1.15597	1.28282
Strn4	3	-0.38717	-0.427645	-0.673161	1.48798
Stub1	3	-0.932739	-0.308898	-0.174087	1.41572
Suv420h2	3	-0.803404	-0.13525	-0.504252	1.44291
Syde1	3	-0.171368	-0.76098	-0.522993	1.45534
Syne4	3	-0.411384	-0.666357	-0.411384	1.48913
Tacc1	3	-1.0268	-0.121984	-0.222773	1.37156
Taf1c	3	-0.304821	-0.451081	-0.721575	1.47748
Tbc1d16	3	-0.306884	0.251291	-1.16408	1.21967
Tcf25	3	0.126926	-0.3974	-1.04573	1.31621
Tcf3	3	-0.57447	-0.0377999	-0.807669	1.41994
Tcf7l1	3	0.457506	-0.65019	-0.987488	1.18017
Tcof1	3	0.385104	-0.487088	-1.09121	1.19319
Tead3	3	-1.10167	0.154092	-0.33665	1.28423
Tecpr1	3	-0.0974649	-0.819688	-0.515596	1.43275
Tfap2c	3	-0.793348	0.118961	-0.694565	1.36895
Tfip11	3	-0.0766622	-0.284254	-1.0129	1.37381
Thop1	3	0.126974	-0.825936	-0.664776	1.36374
Tjap1	3	-0.315047	-0.485653	-0.682314	1.48301
Tk1	3	-0.536428	-0.693548	-0.243737	1.47371
Tle3	3	-0.558268	-0.289222	-0.63587	1.48336
Tln1	3	-0.365701	0.258529	-1.12829	1.23547
Tmed1	3	-0.577931	-0.410342	-0.508179	1.49645
Tmem132a	3	-0.760218	-0.00542466	-0.648909	1.41455
Tmem160	3	-0.402155	-0.686182	-0.397952	1.48629
Tmem184b	3	-1.06786	-0.196447	-0.0826355	1.34694
Tmem198b	3	-0.461773	-0.417457	-0.615367	1.4946
Tmem201	3	-0.644048	-0.16546	-0.651223	1.46073
Tmem254a	3	-0.661192	-0.129788	-0.661192	1.45217
Tmem259	3	-0.614927	-0.24747	-0.614927	1.47732
Tmem63b	3	0.230777	-0.550197	-0.978932	1.29835
Tnip1	3	-0.862177	-0.424023	-0.147375	1.43357
Tnks	3	0.470978	-0.886673	-0.768265	1.18396
Tnks1bp1	3	-0.704056	-0.27285	-0.499647	1.47655
Tnrc18	3	-0.669613	0.235298	-0.87873	1.31305
Tnrc6c	3	-0.362545	-0.701805	-0.419037	1.48339
Tpgs1	3	-0.667078	-0.113956	-0.667078	1.44811
Tpm3	3	0.156643	-0.830651	-0.677476	1.35148
Traf4	3	-0.0201689	-0.379877	-0.977956	1.378
Trerf1	3	-0.404337	-0.142609	-0.881213	1.42816
Trim41	3	-0.740197	-0.525906	-0.19581	1.46191
Triobp	3	-0.629389	-0.159516	-0.670262	1.45917
Trip6	3	-0.11128	-0.312785	-0.971155	1.39522
Trmt1	3	0.383891	-0.963861	-0.646876	1.22685
Trp53i11	3	-0.0186836	-0.16919	-1.12125	1.30913
Tssk6	3	-0.450519	-0.241985	-0.77149	1.46399
Ttyh3	3	-0.573883	-0.0757249	-0.78288	1.43249
Tubgcp2	3	-0.714882	-0.0276869	-0.680493	1.42306
Tysnd1	3	-0.553369	0.0772506	-0.896505	1.37262
Ube2c	3	-0.49859	-0.719007	-0.255251	1.47285
Ube2v1	3	0.069858	-0.224648	-1.13353	1.28832
Ulk1	3	-0.481077	-0.183542	-0.788855	1.45347
Uncx	3	-0.504935	-0.490094	-0.504935	1.49996
Unk	3	-0.888072	0.0161689	-0.520856	1.39276
Upf1	3	0.271358	-0.914031	-0.649333	1.29201
Usp2	3	-0.370436	-0.490198	-0.630846	1.49148
Usp5	3	-0.615325	-0.656523	-0.195207	1.46705
Vars	3	-0.425329	-0.22731	-0.803826	1.45646
Vasn	3	-0.813649	-0.0463702	-0.561456	1.42148
Vegfb	3	-0.384207	0.220064	-1.09913	1.26328
Vgll4	3	-0.226898	0.249392	-1.21251	1.19002
Vps18	3	-0.113459	0.1383	-1.23055	1.20571
Vps37b	3	-0.270632	-0.595652	-0.614887	1.48117
Vps37d	3	-0.448165	0.2472	-1.06525	1.26621
Vps51	3	-0.555983	-0.383041	-0.555983	1.49501
Vps72	3	-0.381921	-0.646475	-0.46238	1.49078
Wbp1l	3	-0.59928	-0.284874	-0.59928	1.48343
Wbp7	3	-0.0641304	-0.430377	-0.912142	1.40665
Wdfy3	3	-0.229966	0.108851	-1.14939	1.2705
Wdr6	3	-0.451453	-0.40771	-0.633641	1.4928
Xist	3	-0.243247	0.160955	-1.16541	1.2477
Xrcc3	3	-0.810173	-0.294803	-0.354767	1.45974
Yif1b	3	-0.369322	-0.390392	-0.720736	1.48045
Yipf3	3	-0.63083	-0.0745068	-0.730787	1.43612
Ypel3	3	-0.994416	0.33958	-0.589484	1.24432
Zbtb12	3	-0.74432	-0.0685221	-0.620939	1.43378
Zbtb22	3	-0.460391	-0.169786	-0.816426	1.4466
Zbtb42	3	-0.67215	0.0772591	-0.790051	1.38494
Zc3h4	3	-0.319615	0.0296914	-1.04981	1.33973
Zc3h7b	3	-0.677946	-0.412743	-0.396789	1.48748
Zdhhc8	3	-0.760042	-0.090348	-0.587868	1.43826
Zfp362	3	-0.708832	0.127078	-0.784341	1.3661
Zfp385a	3	-0.860469	0.202562	-0.671582	1.32949
Zfp395	3	-0.711043	0.256949	-0.851214	1.30531
Zfp414	3	-0.828243	-0.117511	-0.489665	1.43542
Zfp428	3	-0.329737	-0.225076	-0.881625	1.43644
Zfp574	3	-0.133721	-0.419053	-0.87551	1.42828
Zfp618	3	-0.158615	0.168306	-1.21861	1.20892
Zfp628	3	-0.442112	-0.354997	-0.687913	1.48502
Zfp64	3	0.180989	-0.537804	-0.964911	1.32173
Zfp653	3	-0.877077	-0.0168646	-0.509817	1.40376
Zfp771	3	-0.325542	-0.526621	-0.635427	1.48759
Zfp777	3	-0.414089	-0.554776	-0.528337	1.4972
Zfp787	3	-0.26969	-0.30665	-0.866635	1.44298
Zfp865	3	-0.776817	0.106875	-0.704433	1.37437
Zfpl1	3	-0.568002	0.178165	-0.938581	1.32842
Zmiz2	3	0.0894295	-0.632613	-0.833912	1.3771
Znhit2	3	-0.646799	-0.167636	-0.646799	1.46123
Zswim8	3	-0.733757	0.0832161	-0.733757	1.3843
Zyx	3	-0.0369183	-0.0772074	-1.16485	1.27898
2004-09-01	4	-1.44367	0.150668	0.477419	0.815586
1110065P20Rik	4	-1.28882	0.796969	-0.293902	0.785753
5930412G12Rik	4	-1.45073	0.696387	0.628074	0.126271
9430020K01Rik	4	-1.47561	0.368823	0.36097	0.745818
A430107O13Rik	4	-1.43398	0.68547	0.0630363	0.68547
A530016L24Rik	4	-1.49446	0.558845	0.376775	0.558845
Aamp	4	-1.12764	-0.269842	0.116011	1.28147
Abca1	4	-1.1876	0.0201368	-0.0899568	1.25742
Accn4	4	-1.5	0.5	0.5	0.5
Acvrl1	4	-1.15265	0.381354	-0.398096	1.16939
Adam10	4	-1.47312	0.525255	0.70284	0.245026
Adam12	4	-1.43982	0.375333	0.863508	0.200981
Adamts12	4	-1.24029	0.931555	-0.368239	0.676972
Adamts2	4	-1.31305	0.602324	-0.219322	0.930051
Alad	4	-1.43797	0.0772415	0.665136	0.695598
Amotl1	4	-1.26188	0.654609	-0.326741	0.934014
Ank1	4	-1.28123	0.914761	0.659949	-0.29348
Antxr1	4	-1.4018	0.0394513	0.910745	0.451604
Apba3	4	-1.18773	-0.456734	0.941771	0.702688
Apitd1	4	-1.25273	-0.228212	0.364964	1.11597
App	4	-1.22355	0.27701	-0.226092	1.17263
Ar	4	-1.48818	0.584657	0.318864	0.584657
Arhgap31	4	-1.18562	0.170488	-0.216994	1.23213
Arid3a	4	-1.23921	0.817966	-0.383759	0.805
Art4	4	-1.38393	0.83311	0.621066	-0.0702429
Artn	4	-1.5	0.5	0.5	0.5
Atp11a	4	-1.25511	0.878618	-0.351131	0.727623
Atp1a2	4	-1.19747	0.219808	-0.232225	1.20989
Axl	4	-1.46792	0.22803	0.730697	0.509198
Bcan	4	-1.5	0.5	0.5	0.5
Btbd17	4	-1.38063	0.0940047	0.284631	1.002
Calcrl	4	-1.35363	1.01336	-0.0334382	0.373711
Cald1	4	-1.48377	0.491852	0.675638	0.316277
Capn1	4	-1.2068	0.574477	1.02809	-0.395763
Casd1	4	-1.32028	1.11063	0.131085	0.0785691
Ccdc46	4	-1.39277	0.726802	-0.060831	0.726802
Ccdc80	4	-1.24362	0.704927	-0.367595	0.906289
Cd36	4	-1.46126	0.521911	0.744582	0.194764
Cd82	4	-1.30228	0.254099	1.11152	-0.0633395
Cdh13	4	-1.44298	0.866672	0.270338	0.305966
Cdh3	4	-1.33259	0.00504911	1.07789	0.24966
Cdkn1c	4	-1.42579	0.156964	0.896647	0.372177
Cdon	4	-1.44162	0.485195	0.139883	0.816544
Chrna4	4	-1.40095	0.910127	0.034975	0.455844
Cirbp	4	-1.28651	-0.208743	1.05046	0.444799
Cldn4	4	-1.44864	0.247191	0.357227	0.844225
Cldn5	4	-1.34095	0.0667628	0.197991	1.0762
Cln6	4	-1.36513	0.608822	0.867932	-0.111627
Cmtm3	4	-1.42957	0.70532	0.0486074	0.675642
Col14a1	4	-1.36023	-0.042581	0.987768	0.415048
Col16a1	4	-1.21939	-0.249674	0.30343	1.16563
Col1a1	4	-1.43535	0.229913	0.885884	0.319555
Col1a2	4	-1.39523	-0.0240296	0.860659	0.558598
Col4a5	4	-1.36751	0.802064	-0.121472	0.686917
Coq9	4	-1.20688	1.23978	-0.0705051	0.0376083
Cox6b2	4	-1.14527	-0.0571092	-0.092441	1.29482
Csf1	4	-1.29778	0.958988	-0.242133	0.580927
Csrp1	4	-1.4601	0.763192	0.20218	0.494731
Cuedc1	4	-1.43405	0.217175	0.329219	0.88766
Cxxc4	4	-1.21379	0.229905	-0.211566	1.19545
D630039A03Rik	4	-1.5	0.5	0.5	0.5
Daam2	4	-1.26537	0.677283	-0.325316	0.913401
Dkk1	4	-1.16857	0.837512	0.828184	-0.497131
Dkk3	4	-1.38717	0.659024	-0.0697217	0.797866
Dll4	4	-1.48931	0.351727	0.494003	0.643582
Dpp6	4	-1.38197	1.00999	0.165124	0.206856
Drap1	4	-1.46443	0.713678	0.554662	0.196092
Dtx3	4	-1.33818	-0.190858	0.808413	0.720628
Ednra	4	-1.32708	0.774475	-0.21684	0.769441
Efhd2	4	-1.45763	0.304693	0.819204	0.333734
Elk3	4	-1.42812	0.599071	0.0553972	0.773647
Emilin1	4	-1.27516	0.0758037	0.0300327	1.16932
Eng	4	-1.46049	0.388732	0.269867	0.80189
Epb4.2	4	-1.34234	0.895455	0.608437	-0.161556
Ets2	4	-1.35281	0.567624	0.911948	-0.126766
Etv2	4	-1.44066	0.677135	0.0863937	0.677135
Exoc3l2	4	-1.43474	0.0685607	0.725379	0.640805
F2rl1	4	-1.21552	0.414408	-0.317047	1.11815
F2rl3	4	-1.48036	0.698172	0.304024	0.478168
Fam101a	4	-1.44686	0.701026	0.111162	0.634671
Fam195b	4	-1.42786	0.0699136	0.547999	0.80995
Fam65a	4	-1.27342	0.617792	-0.297405	0.953036
Fam83h	4	-1.16943	-0.289585	0.237459	1.22155
Fance	4	-1.23237	-0.262779	0.36385	1.1313
Fbn1	4	-1.22101	0.372403	-0.286461	1.13507
Fkbp10	4	-1.36408	0.361033	-0.00142363	1.00447
Foxi2	4	-1.36236	1.013	0.00615269	0.343207
Fsd1l	4	-1.35531	0.914053	0.559956	-0.1187
G0s2	4	-1.49951	0.53584	0.481837	0.481837
Gap43	4	-1.45345	0.790064	0.184653	0.478733
Gbp4	4	-1.5	0.501218	0.497562	0.501218
Gdf11	4	-1.19527	0.534059	-0.399977	1.06119
Gm10443	4	-1.29587	-0.249929	0.594675	0.95112
Gm13251	4	-1.24074	1.18472	0.194491	-0.138471
Gm16039	4	-1.1503	-0.0430697	-0.0971788	1.29055
Gm20459	4	-1.4805	0.308541	0.471575	0.700384
Gm6563	4	-1.3071	-0.206013	0.98493	0.528178
Gm6969	4	-1.38485	0.988864	0.0841354	0.311853
Gm8730	4	-1.24779	0.806277	-0.368929	0.810445
Gm9800	4	-1.18647	-0.448621	0.652805	0.982284
Gm9843	4	-1.18755	-0.38142	0.457835	1.11114
Gm9851	4	-1.49969	0.514341	0.471005	0.514341
Gng4	4	-1.5	0.5	0.5	0.5
Golim4	4	-1.44259	0.41857	0.180787	0.843235
Gpc6	4	-1.4459	0.712803	0.109081	0.624013
Grcc10	4	-1.2791	-0.311428	0.763307	0.827217
Gypa	4	-1.41125	0.782675	0.629125	-0.000552
Hand2	4	-1.47084	0.350274	0.767758	0.352811
Hba-x	4	-1.36789	1.0179	0.0494998	0.300495
Hcn4	4	-1.31519	0.697033	-0.235602	0.853761
Hes1	4	-1.20095	0.804359	0.843309	-0.44672
Hes3	4	-1.23771	0.958415	-0.365587	0.644879
Hist1h4i	4	-1.19609	-0.380394	0.486559	1.08992
Hmgn3	4	-1.46014	0.169149	0.700556	0.590431
Hoxa13	4	-1.45157	0.305626	0.305626	0.840317
Hoxa5	4	-1.4883	0.656607	0.352764	0.478932
Hoxa9	4	-1.36506	0.875047	0.599161	-0.109148
Hoxc4	4	-1.48941	0.641108	0.350587	0.497716
Hoxc8	4	-1.49401	0.611952	0.394025	0.488038
Hoxd3	4	-1.24105	0.804752	-0.380596	0.816894
Hoxd4	4	-1.5	0.5	0.5	0.5
Hoxd8	4	-1.28713	1.08516	-0.168571	0.37054
Hyi	4	-1.46134	0.302534	0.35406	0.804743
Il11ra1	4	-1.37121	-0.0944081	0.868546	0.597073
Itgb5	4	-1.42666	0.83154	0.0783366	0.516779
Itgb8	4	-1.46079	0.716203	0.177443	0.567145
Itm2c	4	-1.18617	0.39241	-0.352776	1.14654
Jam2	4	-1.42533	0.0965093	0.859637	0.469186
Jdp2	4	-1.28011	0.304299	-0.141617	1.11743
Josd2	4	-1.36445	0.508114	-0.078513	0.934847
Jup	4	-1.31774	-0.236391	0.774995	0.779139
Kcnk3	4	-1.40362	0.965166	0.252233	0.186223
Kif9	4	-1.49626	0.548674	0.398908	0.548674
Lhx2	4	-1.30666	-0.143504	0.393004	1.05716
Lix1	4	-1.2221	1.13018	-0.289401	0.381325
Lix1l	4	-1.37146	0.681674	-0.111463	0.801248
Loxl1	4	-1.45631	0.311767	0.320326	0.824221
Lsp1	4	-1.33471	1.07318	0.00301596	0.258512
Maged2	4	-1.45369	0.313461	0.307009	0.833224
Maml3	4	-1.16595	0.0293406	-0.136594	1.2732
Man1c1	4	-1.33263	0.312062	-0.0401379	1.06071
Man2a2	4	-1.41948	0.26383	0.225903	0.929748
Mapt	4	-1.1414	-0.346205	0.258585	1.22902
Mfge8	4	-1.24416	-0.347662	0.61669	0.975134
Mfsd10	4	-1.21358	1.23444	0.0294638	-0.0503239
Mgat4b	4	-1.40136	0.314434	0.127171	0.959759
Micall1	4	-1.36834	0.198552	0.135426	1.03436
Micall2	4	-1.32044	0.867308	-0.221506	0.674641
Mme	4	-1.49337	0.36495	0.562696	0.565721
Mmp11	4	-1.21617	0.676602	-0.407562	0.947124
Mmp14	4	-1.29052	0.0710984	0.0684092	1.15101
Mnt	4	-1.30384	0.307141	-0.0970381	1.09373
Moxd1	4	-1.28421	-0.198546	0.415734	1.06702
Mpped1	4	-1.3664	0.786538	-0.126112	0.705976
Mri1	4	-1.28108	-0.117699	0.271191	1.12758
Mutyh	4	-1.2485	1.07545	0.453736	-0.280682
Mxd4	4	-1.42394	0.467232	0.0933486	0.863356
Mylk3	4	-1.47046	0.314104	0.765925	0.390433
Ncrna00086	4	-1.2459	1.14466	-0.206633	0.30788
Neurl1a	4	-1.32504	1.04883	-0.0922074	0.368418
Nfe2	4	-1.46405	0.730245	0.531342	0.202458
Nkx2-5	4	-1.43544	0.416755	0.157932	0.860751
Nog	4	-1.18072	0.279613	-0.298345	1.19946
Nt5e	4	-1.42459	0.613584	0.0413663	0.76964
Oaf	4	-1.26045	-0.155462	0.269378	1.14653
Olfml2b	4	-1.20436	0.503375	-0.374234	1.07522
P4ha2	4	-1.25177	0.943121	-0.343655	0.652303
Pcdha9	4	-1.5	0.5	0.5	0.5
Pcdhgb6	4	-1.5	0.5	0.5	0.5
Pcolce	4	-1.25545	-0.322037	0.593902	0.98358
Pdgfa	4	-1.15975	0.446486	-0.41837	1.13163
Pear1	4	-1.38484	-0.0327756	0.513474	0.904146
Pecam1	4	-1.44232	0.161584	0.832023	0.448712
Pgf	4	-1.33798	0.732921	-0.192227	0.797291
Pik3ip1	4	-1.27707	0.658548	0.91923	-0.300711
Pkp2	4	-1.15503	0.818906	0.853193	-0.517071
Plekho1	4	-1.20324	-0.271939	0.295891	1.17929
Plscr3	4	-1.19174	0.0953246	-0.148072	1.24449
Plxnd1	4	-1.14216	0.0285171	-0.176165	1.28981
Pomgnt1	4	-1.22878	0.390447	-0.283057	1.12139
Ppp1r9b	4	-1.44144	0.258039	0.870479	0.312925
Prl2c2	4	-1.49521	0.554849	0.385515	0.554849
Prl2c3	4	-1.46305	0.643657	0.17574	0.643657
Prl7a1	4	-1.46842	0.345134	0.77815	0.345134
Procr	4	-1.3454	-0.176797	0.768464	0.753731
Prrx2	4	-1.26343	0.698036	-0.332389	0.897782
Prss8	4	-1.18408	0.0926503	-0.159177	1.25061
Ptges	4	-1.46038	0.808819	0.305295	0.346265
Ptgs1	4	-1.42119	0.51674	0.0622331	0.842216
Ptn	4	-1.4808	0.615663	0.268285	0.596848
Ptp4a3	4	-1.46686	0.578207	0.200266	0.68839
Ptpn7	4	-1.49066	0.418108	0.418108	0.654445
Ptpre	4	-1.38856	0.750466	-0.0715514	0.709642
Pygo1	4	-1.36227	0.812523	-0.133124	0.682869
Rassf7	4	-1.22296	0.29405	-0.237852	1.16676
Rgs4	4	-1.42975	0.0966622	0.496351	0.836732
Rgs5	4	-1.41616	0.852688	0.048624	0.514844
Rnf165	4	-1.30059	0.55608	-0.228608	0.973122
Robo2	4	-1.36427	0.704533	-0.13099	0.790725
Rpl3-ps1	4	-1.24349	1.17364	0.227094	-0.157245
Rps2-ps13	4	-1.18334	0.889194	0.765854	-0.471707
Rps6kl1	4	-1.44732	0.820587	0.18012	0.446612
Rtn1	4	-1.45891	0.351174	0.294329	0.813407
Rxra	4	-1.38745	0.127078	0.266491	0.993884
Sbk1	4	-1.22886	-0.160382	0.195034	1.19421
Scara3	4	-1.45323	0.322476	0.296273	0.83448
Scube1	4	-1.20308	-0.432309	0.698371	0.937014
Sdc1	4	-1.22605	-0.383317	0.970245	0.639126
Sdc3	4	-1.16373	0.220368	-0.287331	1.23069
Sdpr	4	-1.49122	0.48072	0.636805	0.373697
Sema3a	4	-1.33055	0.786521	-0.209155	0.753182
Sema3b	4	-1.26973	0.851647	-0.327191	0.745272
Sema4c	4	-1.16146	-0.308379	0.247224	1.22262
Sema6a	4	-1.26705	1.03673	-0.267753	0.498074
Sfrp2	4	-1.24149	1.20617	-0.0224791	0.0577997
Sgsm1	4	-1.47929	0.672791	0.273188	0.533312
Sipa1	4	-1.16853	-0.249173	0.176176	1.24153
Slc1a6	4	-1.5	0.5	0.5	0.5
Smoc2	4	-1.31005	-0.167844	1.02487	0.453025
Smyd1	4	-1.479	0.728815	0.376605	0.373579
Snn	4	-1.31555	0.370863	1.05783	-0.113145
Sox18	4	-1.31231	0.50427	-0.186351	0.994394
Sox3	4	-1.20029	0.253145	-0.249853	1.197
Sparcl1	4	-1.48686	0.343482	0.665493	0.477888
Spint1	4	-1.2232	1.14549	-0.268246	0.34596
Spint2	4	-1.24616	-0.334823	0.584069	0.996915
Spnb1	4	-1.31465	0.778703	-0.242753	0.778703
St8sia1	4	-1.42979	0.304097	0.9017	0.22399
St8sia4	4	-1.48112	0.425734	0.712222	0.343167
Stra6	4	-1.31924	0.665435	-0.222217	0.876023
Stx2	4	-1.37023	0.885635	0.574492	-0.0898993
Sun2	4	-1.31908	-0.160581	0.475669	1.00399
Tbx2	4	-1.34565	0.127883	0.144458	1.07331
Tfap2a	4	-1.4994	0.491978	0.469681	0.537739
Thap7	4	-1.31122	0.138546	0.0506373	1.12203
Tie1	4	-1.43572	0.33369	0.219254	0.882775
Timp2	4	-1.46831	0.277223	0.425463	0.765627
Tmem119	4	-1.41725	0.458009	0.0786383	0.880599
Tmtc2	4	-1.28102	-0.308473	0.811757	0.777738
Tppp3	4	-1.18787	0.0292057	-0.0977479	1.25641
Tsc22d4	4	-1.12991	0.290251	-0.382212	1.22187
Tspan32	4	-1.43	0.873613	0.414415	0.141973
Twist2	4	-1.45939	0.438515	0.230427	0.790444
Txnip	4	-1.38065	-0.0909041	0.698307	0.773246
Tyk2	4	-1.30537	1.04521	-0.161231	0.421391
Tyro3	4	-1.26954	0.744781	-0.327484	0.852244
Unc5b	4	-1.4714	0.381487	0.76345	0.326468
Vnn1	4	-1.49236	0.357208	0.545283	0.589865
Vwf	4	-1.41081	0.804666	0.0044057	0.601743
Wfdc2	4	-1.21104	0.823953	0.817872	-0.430789
Wscd2	4	-1.37593	0.729181	-0.104397	0.751145
Zfp523	4	-1.1698	0.351068	-0.356523	1.17525
Zfp579	4	-1.2005	0.0649351	-0.106694	1.24226
1300017J02Rik	5	0.0954773	1.1218	0.0954773	-1.31276
2610034M16Rik	5	0.0929647	1.1247	0.0929647	-1.31063
2810407C02Rik	5	0.500021	0.297658	0.683573	-1.48125
A230046K03Rik	5	0.320227	0.0697417	0.991724	-1.38169
A930015D03Rik	5	1.32605	-0.1115	-0.1115	-1.10305
Aasdhppt	5	0.518462	0.265154	0.693057	-1.47667
Abhd17b	5	0.54165	0.413981	0.54165	-1.49728
Acer2	5	0.723804	0.324887	0.429772	-1.47846
Acp5	5	0.366063	0.51742	0.608973	-1.49246
Acsl3	5	-0.0448881	0.401346	0.999348	-1.35581
Actr6	5	0.533383	0.0226247	0.85346	-1.40947
Add2	5	0.507066	0.485792	0.507066	-1.49992
Adra2b	5	0.191547	0.532243	0.737671	-1.46146
Aftph	5	0.916637	0.209706	0.29749	-1.42383
Ahcy	5	0.920041	0.62536	-0.239635	-1.30577
AI597479	5	0.649224	0.358064	0.481999	-1.48929
AK157302	5	0.5	0.5	0.5	-1.5
Alms1	5	0.981602	0.741768	-0.836832	-0.886538
Amd1	5	0.507328	0.211425	0.745073	-1.46383
Ammecr1	5	0.833029	0.369085	0.24962	-1.45173
Ankrd1	5	0.593716	0.297912	0.593716	-1.48534
Ankrd49	5	1.05633	-0.0145721	0.298062	-1.33982
Ap3m1	5	0.551078	0.0198639	0.839903	-1.41084
Ap3s1	5	1.25973	-0.285996	0.167817	-1.14155
Api5	5	0.828295	-0.114593	0.654611	-1.36831
Aqp3	5	0.656539	1.01926	-0.586991	-1.08881
Arhgap5	5	1.13096	0.197885	-0.0324228	-1.29642
Arhgef26	5	0.616032	0.527622	0.346908	-1.49056
Arl4d	5	-0.455701	0.691622	0.95119	-1.18711
Arl6ip6	5	0.57767	0.494672	0.424724	-1.49707
Arl8b	5	0.878887	0.211589	0.34589	-1.43637
Ascc3	5	0.999232	0.624538	-0.429019	-1.19475
Atp2c1	5	0.373608	0.995179	-0.00129524	-1.36749
Atp5j	5	0.783134	-0.144474	0.720354	-1.35901
Atp6v1h	5	0.228208	0.843347	0.375971	-1.44753
Azin1	5	0.324683	1.07084	-0.075615	-1.31991
BC031181	5	0.528969	0.392856	0.573731	-1.49556
Blvrb	5	0.353651	0.696009	0.434234	-1.48389
Bnip3	5	0.813721	0.588709	0.00866969	-1.4111
Bpgm	5	0.316389	0.626575	0.544075	-1.48704
Btaf1	5	0.764989	0.655636	-0.0117978	-1.40883
Bub1	5	0.852712	0.0292728	0.529337	-1.41132
C1galt1	5	0.160073	0.568621	0.727795	-1.45649
C330018D20Rik	5	0.456284	0.7892	0.211929	-1.45741
C330027C09Rik	5	0.908238	0.170019	0.345427	-1.42368
Caap1	5	0.58829	0.310503	0.58829	-1.48708
Cacybp	5	0.687534	0.288103	0.504241	-1.47988
Cadps2	5	1.30599	-0.360456	0.12617	-1.0717
Canx	5	0.479761	0.621983	0.391478	-1.49322
Casp8ap2	5	0.739263	0.900692	-0.434285	-1.20567
Ccdc117	5	1.22995	0.016543	-0.0274052	-1.21909
Ccdc160	5	0.491781	0.812176	0.138076	-1.44203
Ccnb2-ps	5	0.581745	0.721196	0.152464	-1.45541
Ccne2	5	0.000105	0.538946	0.862784	-1.40183
Ccrn4l	5	0.182981	0.152487	1.03372	-1.36919
Celsr3	5	-0.396732	0.972221	0.642792	-1.21828
Cenpc1	5	0.687407	0.499066	0.294048	-1.48052
Cenpe	5	1.02695	0.125585	0.219171	-1.3717
Cenpf	5	0.917974	0.763788	-0.558221	-1.12354
Cep290	5	0.279331	0.680222	0.519949	-1.4795
Cetn2	5	0.381133	0.583909	0.529441	-1.49448
Chek1	5	0.671402	0.305282	0.50641	-1.48309
Chga	5	1.20955	-0.336228	0.285346	-1.15867
Chmp5	5	0.249298	0.899482	0.282621	-1.4314
Chordc1	5	0.453912	0.966078	-0.0571267	-1.36286
Cmpk1	5	0.169221	0.674596	0.617387	-1.4612
Commd8	5	0.573559	0.17923	0.708862	-1.46165
Copb1	5	0.188711	1.01343	0.178275	-1.38042
Cops2	5	0.822169	0.0227362	0.569159	-1.41406
Cpox	5	0.491949	0.988528	-0.155049	-1.32543
Creb1	5	0.786537	-0.132973	0.710065	-1.36363
Cse1l	5	0.772716	0.54499	0.127825	-1.44553
Csnk1g3	5	0.991321	0.433532	-0.0743721	-1.35048
Ctps	5	0.745402	0.609317	0.0827318	-1.43745
Cyp26a1	5	0.121447	0.317278	0.961388	-1.40011
D14Abb1e	5	0.624133	0.0299594	0.767404	-1.4215
Dap	5	0.505414	0.597719	0.391523	-1.49466
Dars2	5	0.859107	0.398242	0.181533	-1.43888
Dbf4	5	0.882093	0.0199071	0.501553	-1.40355
Dcun1d1	5	0.742911	0.143474	0.565435	-1.45182
Ddx1	5	0.805807	0.339147	0.316398	-1.46135
Ddx50	5	0.472634	0.75503	0.238508	-1.46617
Dennd2c	5	0.50937	0.382701	0.601864	-1.49394
Dimt1	5	0.372946	0.470645	0.646751	-1.49034
Dll3	5	1.3821	0.0877702	-0.704623	-0.765247
Dmtf1	5	0.784529	0.31421	0.367738	-1.46648
Dnaja1	5	0.130013	0.862019	0.438852	-1.43088
Dnajb11	5	0.105069	1.03421	0.22735	-1.36663
Dnajc9	5	0.527295	0.256484	0.691859	-1.47564
Doc2a	5	1.16817	0.447533	-0.553064	-1.06264
Dpm1	5	0.0834622	0.519036	0.826167	-1.42867
Dynll1	5	0.0727765	0.325798	0.985856	-1.38443
Egr1	5	0.956057	0.667817	-0.411005	-1.21287
Eif3a	5	1.03109	0.0954326	0.240853	-1.36738
Eif3j2	5	0.709915	-0.00845919	0.709915	-1.41137
Eif3m	5	0.851111	0.00614768	0.548133	-1.40539
Eif4a-ps4	5	1.20492	-0.283838	0.261755	-1.18283
Eif5	5	0.96781	0.0441296	0.374197	-1.38614
Eif5b	5	0.432041	0.117845	0.875767	-1.42565
Ell2	5	0.508626	0.495838	0.495508	-1.49997
Emb	5	1.24533	0.365054	-0.903201	-0.707186
Ercc6l2	5	0.511152	0.477507	0.511152	-1.49981
Eri1	5	0.724004	0.488184	0.260737	-1.47293
Eri2	5	0.552481	0.183466	0.725255	-1.4612
Ermap	5	0.298919	0.850557	0.298919	-1.44839
Esco1	5	0.285478	0.0314688	1.03887	-1.35582
Faf1	5	0.876921	0.232163	0.329222	-1.43831
Fam111a	5	1.02463	0.243742	0.10282	-1.37119
Fam129a	5	-0.501773	0.622061	1.02476	-1.14505
Fam171b	5	-0.0349147	0.311086	1.05855	-1.33472
Fam196b	5	1.35713	0.14941	-0.730414	-0.776126
Fbxo30	5	0.766795	0.215433	0.479254	-1.46148
Fbxo5	5	0.655214	0.362446	0.471352	-1.48901
Fst	5	0.525643	0.757348	0.173086	-1.45608
Fut8	5	-0.0946108	0.720464	0.753876	-1.37973
Fzd7	5	0.920809	-0.127891	0.557846	-1.35076
Gad1	5	0.815939	0.910689	-0.778855	-0.947773
Gclm	5	0.589664	0.676958	0.200913	-1.46753
Gcnt1	5	0.121731	0.827893	0.486667	-1.43629
Gid4	5	0.417412	0.655683	0.417412	-1.49051
Gm10039	5	0.602507	0.853093	-0.0759452	-1.37966
Gm10053	5	0.941837	0.786676	-0.85415	-0.874363
Gm10108	5	0.596452	0.167703	0.695919	-1.46007
Gm10143	5	0.593972	0.755906	0.0881861	-1.43806
Gm11222	5	0.639298	0.92849	-0.283782	-1.28401
Gm12245	5	0.50983	0.498384	0.491744	-1.49996
Gm13152	5	1.17679	0.0422318	0.0501713	-1.2692
Gm13225	5	0.773894	0.0209915	0.623519	-1.4184
Gm13410	5	0.229594	0.576143	0.667351	-1.47309
Gm13736	5	1.02558	0.131533	0.215624	-1.37273
Gm14117	5	0.517674	0.703643	0.252792	-1.47411
Gm14292	5	0.251009	1.13795	-0.112473	-1.27649
Gm14681	5	1.33547	0.159677	-0.556117	-0.939026
Gm15452	5	0.275791	0.246301	0.90664	-1.42873
Gm15459	5	0.701392	0.260999	0.512995	-1.47539
Gm20431	5	1.18844	0.419884	-0.561311	-1.04701
Gm3608	5	0.557198	0.531671	0.407941	-1.49681
Gm4540	5	0.392306	0.11397	0.909821	-1.4161
Gm6483	5	0.692105	0.732695	-0.0162965	-1.4085
Gm7332	5	-0.197815	0.496993	1.00564	-1.30482
Gm7658	5	0.4862	1.09991	-0.408399	-1.17771
Gm7816	5	0.807592	-0.073872	0.651267	-1.38499
Gm8203	5	0.30775	0.632093	0.545976	-1.48582
Gm8822	5	0.763176	0.763176	-0.184276	-1.34208
Gm9385	5	0.473102	0.905116	0.0205379	-1.39876
Gm9769	5	1.34524	0.161916	-0.634553	-0.872607
Gm9892	5	0.892283	0.705787	-0.336011	-1.26206
Gmfb	5	0.844255	0.184353	0.414198	-1.44281
Gnai1	5	0.998224	0.664105	-0.530461	-1.13187
Golga7	5	0.275489	0.640641	0.565174	-1.4813
Gpbp1	5	0.419473	0.470862	0.605067	-1.4954
Gtf2e2	5	0.697299	0.117246	0.633949	-1.44849
Gtpbp10	5	0.270337	1.0668	0.000342	-1.33748
H3f3c	5	0.456559	0.456559	0.584166	-1.49728
Hace1	5	0.0304608	0.354079	0.990896	-1.37544
Hat1	5	0.939971	0.271948	0.202781	-1.4147
Haus3	5	0.561826	0.488537	0.447971	-1.49833
Hax1	5	0.921706	-0.104918	0.541838	-1.35863
Hbb-y	5	-0.00218526	0.350036	1.01287	-1.36072
Hbq1b	5	0.257684	0.911588	0.257684	-1.42696
Hebp1	5	0.128323	0.849577	0.455404	-1.4333
Hells	5	0.680558	0.0521564	0.697994	-1.43071
Hemgn	5	0.368528	0.739792	0.368528	-1.47685
Herc4	5	0.369191	0.287502	0.804221	-1.46091
Hltf	5	0.351787	0.395788	0.730785	-1.47836
Hmbs	5	0.271167	0.901186	0.258551	-1.4309
Hmgn2-ps1	5	0.477006	0.509834	0.512962	-1.4998
Hrsp12	5	0.195442	0.694555	0.575626	-1.46562
Hsf2	5	1.14186	-0.225749	0.324756	-1.24086
Hsp90aa1	5	0.772841	0.586956	0.0729876	-1.43278
Hsp90b1	5	0.186857	1.07889	0.0742368	-1.33999
Hspa8	5	-0.0694449	0.285813	1.09391	-1.31028
Hspd1	5	0.845957	-0.0176362	0.570976	-1.3993
Hsph1	5	0.882708	0.724664	-0.354318	-1.25306
Immp1l	5	0.254476	0.675216	0.546875	-1.47657
Ints2	5	0.834924	0.580649	-0.0135872	-1.40199
Ints8	5	0.680565	0.982304	-0.523748	-1.13912
Irx2	5	-0.241442	0.369611	1.11847	-1.24664
Itga2	5	0.704197	0.00869315	0.704197	-1.41709
Jag1	5	1.04226	0.306892	-0.000262	-1.34889
Kbtbd8	5	0.875161	0.575628	-0.0733396	-1.37745
Kcnn4	5	0.209578	0.653757	0.606601	-1.46994
Kel	5	0.199618	0.992148	0.199618	-1.39138
Khdrbs3	5	1.10458	0.564252	-0.648618	-1.02021
Kif20b	5	0.980487	0.0473575	0.354458	-1.3823
Klhl28	5	0.609032	0.6493	0.212198	-1.47053
Kpna1	5	0.316327	0.0599316	1.00047	-1.37673
Kpna2	5	0.474021	0.688582	0.32018	-1.48278
Kpna4	5	0.800356	0.20101	0.452642	-1.45401
Krit1	5	0.176668	0.826064	0.443005	-1.44574
Krr1	5	0.5705	-0.0844716	0.885986	-1.37201
L1td1	5	0.244753	0.808204	0.404259	-1.45722
Lactb2	5	0.707604	0.764516	-0.0913725	-1.38075
Laptm4b	5	0.984397	0.569263	-0.276845	-1.27682
Larp7	5	0.913801	-0.191	0.604846	-1.32765
Lefty1	5	0.371321	0.752552	0.35027	-1.47414
Lims1	5	0.473263	0.255242	0.74153	-1.47004
Lpar4	5	0.33407	0.382878	0.756155	-1.4731
Lrp11	5	-0.510807	0.935226	0.729694	-1.15411
Lrrn1	5	0.369743	0.39571	0.715851	-1.4813
Lypla1	5	0.962002	0.584294	-0.254671	-1.29163
Mad2l1	5	0.570585	0.193939	0.70046	-1.46498
Manf	5	0.138367	0.88177	0.407264	-1.4274
Mbnl1	5	0.455488	1.11245	-0.380392	-1.18755
Mcm8	5	0.359127	1.05326	-0.0880307	-1.32436
Mdh1	5	1.09956	0.313496	-0.117326	-1.29573
Med21	5	-0.244682	0.759705	0.798508	-1.31353
Mgst3	5	0.142965	1.14311	0.00730255	-1.29337
Mia3	5	0.633172	0.202404	0.633172	-1.46875
Mib1	5	0.818206	0.623808	-0.0495535	-1.39246
Mir17hg	5	-0.101975	0.698765	0.779391	-1.37618
Mis18bp1	5	0.645112	0.159795	0.654514	-1.45942
Mitd1	5	0.563382	-0.0341265	0.862622	-1.39188
Mki67	5	1.15624	0.165084	-0.0430514	-1.27828
Mlx	5	0.57255	0.411419	0.51271	-1.49668
Mpp6	5	0.972106	-0.101258	0.477146	-1.34799
Msl2	5	0.827916	-0.192894	0.701243	-1.33627
Mtap7d3	5	0.585131	0.724484	0.143691	-1.45331
Mtmr4	5	1.05003	0.232189	0.0735577	-1.35577
Mtx2	5	0.590143	0.394178	0.510812	-1.49513
Naa15	5	0.985597	-0.130949	0.479935	-1.33458
Naa50	5	0.705733	-0.0472458	0.739145	-1.39763
Nanp	5	0.315221	0.947129	0.145621	-1.40797
Ndufaf4	5	0.80898	0.0315806	0.577539	-1.4181
Ndufs4	5	0.00102933	0.123037	1.15804	-1.28211
Nek4	5	0.979192	0.543064	-0.219079	-1.30318
Nkrf	5	1.04717	-0.222412	0.457641	-1.2824
Nol8	5	0.650709	0.389774	0.450158	-1.49064
Nppb	5	0.57955	0.330529	0.57955	-1.48963
Nras	5	0.691336	0.560289	0.218239	-1.46986
Nudcd1	5	0.800205	0.314779	0.347768	-1.46275
Nudt5	5	0.64724	0.0281953	0.746759	-1.42219
Nup35	5	-0.261022	0.981296	0.564397	-1.28467
Nus1	5	0.18215	0.321941	0.917596	-1.42169
Nusap1	5	1.14053	0.38633	-0.325097	-1.20177
Nxpe2	5	0.232941	0.946667	0.232941	-1.41255
Ostc	5	0.52171	0.279189	0.678706	-1.47961
Otud6b	5	0.626414	0.158222	0.674158	-1.45879
Pafah1b1	5	0.794902	-0.0699153	0.662309	-1.3873
Paip1	5	0.481802	0.10777	0.841536	-1.43111
Pax6	5	0.664277	0.121517	0.664277	-1.45007
Pcdh8	5	1.1344	0.177462	-0.0151683	-1.29669
Pcnp	5	1.05009	-0.0354293	0.323725	-1.33838
Pde3b	5	-0.24543	1.07158	0.438454	-1.26461
Pdia3	5	0.371079	0.733439	0.373589	-1.47811
Pdlim2	5	0.882551	0.754309	-0.423168	-1.21369
Pex2	5	0.522429	0.45437	0.522429	-1.49923
Pf4	5	0.577467	0.335256	0.577467	-1.49019
Phf15	5	0.610385	0.806969	-0.0116174	-1.40574
Phf6	5	0.510778	0.938537	-0.0890486	-1.36027
Picalm	5	0.882508	0.00724044	0.510454	-1.4002
Pigw	5	0.382777	0.644218	0.464026	-1.49102
Pim2	5	0.282785	0.385703	0.794434	-1.46292
Pipox	5	0.86961	-0.0625264	0.574767	-1.38185
Pkhd1l1	5	0.342095	0.783046	0.342095	-1.46724
Pklr	5	0.636406	0.900145	-0.218624	-1.31793
Plek	5	0.495912	0.116368	0.823702	-1.43598
Plek2	5	-0.123807	0.74595	0.745976	-1.36812
Plp2	5	-0.282602	0.842177	0.733699	-1.29327
Pnrc1	5	1.19398	0.452799	-0.741421	-0.905359
Pnrc2	5	0.930943	0.471479	-0.0201604	-1.38226
Pola1	5	0.73002	0.0773424	0.62956	-1.43692
Ppbp	5	0.5	0.5	0.5	-1.5
Ppid	5	0.904703	0.0870423	0.421231	-1.41298
Ppih	5	0.326268	0.560137	0.602488	-1.48889
Ppp1cb	5	0.369081	0.309317	0.787298	-1.4657
Ppwd1	5	0.398557	1.01621	-0.0718895	-1.34287
Prkaa2	5	0.941126	0.663441	-0.362504	-1.24206
Prkdc	5	0.446798	1.0448	-0.199759	-1.29184
Prl8a2	5	0.511747	0.31593	0.657557	-1.48523
Prpf38a	5	0.966468	0.0675749	0.356692	-1.39074
Prps1l3	5	0.561235	0.902184	-0.0991424	-1.36428
Prr11	5	1.23263	-0.219096	0.171103	-1.18463
Prr14l	5	0.501618	0.496759	0.501618	-1.5
Psip1	5	0.71149	0.0102879	0.695803	-1.41758
Psmd14	5	1.01999	0.407353	-0.0911566	-1.33618
Psme4	5	1.16838	0.0529445	0.0550229	-1.27635
Ptges3	5	0.522143	0.182933	0.753206	-1.45828
Qk	5	0.905436	0.141528	0.374318	-1.42128
Rab1	5	1.05385	0.432321	-0.19621	-1.28996
Rab10	5	0.208718	0.884888	0.340728	-1.43433
Rab11a	5	0.97687	0.315027	0.0997011	-1.3916
Rad51c	5	0.187867	1.06714	0.093058	-1.34806
Rad54b	5	0.1757	1.0706	0.100143	-1.34644
Ralgapb	5	1.36933	0.0659831	-0.50492	-0.930394
Rap1a	5	0.265324	0.493852	0.715296	-1.47447
Rap1b	5	0.661472	0.1471	0.647836	-1.45641
Rbm6	5	0.131526	0.203326	1.03368	-1.36853
Rbm7	5	0.600805	0.2217	0.649791	-1.4723
Rfc4	5	1.13887	0.133403	0.0256145	-1.29789
Rhag	5	0.266512	0.898796	0.266512	-1.43182
Ric3	5	0.714474	0.922905	-0.43316	-1.20422
Rmi1	5	0.774303	0.560442	0.105798	-1.44054
Rmnd1	5	0.852919	0.710956	-0.260296	-1.30358
Rnf138	5	0.41367	0.250357	0.7962	-1.46023
Rnf20	5	0.847182	0.636016	-0.117969	-1.36523
Rpl21	5	1.11617	0.46101	-0.402657	-1.17452
Rpl22l1	5	0.556607	0.0342181	0.825855	-1.41668
Rpl9-ps7	5	0.680807	0.680807	0.0761631	-1.43778
Rps13-ps2	5	0.31338	0.828368	0.31338	-1.45513
Rps4x	5	0.578889	0.0541559	0.792888	-1.42593
Rps6kb1	5	0.641536	0.140015	0.673043	-1.45459
Rps6-ps4	5	0.319347	0.819088	0.319347	-1.45778
Rragc	5	1.02722	0.478208	-0.212818	-1.29261
Rsbn1l	5	0.960872	0.22442	0.220958	-1.40625
Sap18	5	1.02432	-0.222529	0.487867	-1.28966
Sarnp	5	1.01636	-0.056328	0.386877	-1.34691
Scoc	5	0.556362	0.611667	0.319916	-1.48794
Scp2	5	0.525061	0.857757	0.0270864	-1.4099
Sec61g	5	0.964433	-0.167837	0.530255	-1.32685
Selk	5	-0.258983	0.71028	0.852914	-1.30421
Sema3d	5	0.557134	0.380524	0.557134	-1.49479
Senp8	5	0.634949	1.00766	-0.48044	-1.16217
Sfmbt1	5	0.881542	0.834462	-0.693349	-1.02266
Sgk3	5	0.760088	0.63333	0.0279816	-1.4214
Sgol2	5	1.13021	0.192993	-0.025219	-1.29798
Sirt1	5	1.10253	-0.0466358	0.254604	-1.3105
Slc25a37	5	-0.0849034	1.07082	0.331704	-1.31762
Slc25a46	5	0.604943	0.783783	0.0320831	-1.42081
Slc30a5	5	0.358845	0.489752	0.641374	-1.48997
Slc38a6	5	0.629066	0.369703	0.492791	-1.49156
Slc39a8	5	0.592071	1.0433	-0.483187	-1.15218
Slc4a1	5	0.267578	0.897241	0.267578	-1.4324
Slc4a4	5	1.23896	-0.0811245	0.0488093	-1.20665
Smarcad1	5	0.81228	0.255991	0.388921	-1.45719
Snrpb2	5	0.478915	0.0813738	0.861577	-1.42187
Snx27	5	0.915147	-0.238862	0.63056	-1.30685
Sp3	5	0.694433	0.260944	0.520636	-1.47601
Spcs3	5	-0.246732	0.84896	0.708106	-1.31033
Spred1	5	1.01758	0.425583	-0.112471	-1.3307
Spta1	5	0.33271	0.798045	0.33271	-1.46347
Sptb	5	0.246863	0.927069	0.246863	-1.4208
Srsf1	5	0.653863	0.164496	0.642141	-1.4605
Srsf10	5	0.166185	0.535538	0.753533	-1.45526
Srsf7	5	-0.116977	0.943671	0.523159	-1.34985
Stag2	5	0.247031	0.314218	0.877552	-1.4388
Stard4	5	0.967911	0.00185095	0.407567	-1.37733
Stc2	5	0.495401	0.979369	-0.14243	-1.33234
Strbp	5	1.12434	-0.260562	0.372759	-1.23654
Sub1	5	0.557718	0.0723165	0.799713	-1.42975
Swt1	5	0.595893	0.292827	0.595893	-1.48461
Syce2	5	0.476648	0.0876544	0.859318	-1.42362
Sycp1	5	0.635822	0.506741	0.346929	-1.48949
Synj2bp	5	1.10826	0.0795115	0.134135	-1.32191
Tbc1d15	5	0.645401	0.72852	0.0576502	-1.43157
Tbc1d23	5	0.199468	0.414097	0.833504	-1.44707
Tbpl1	5	0.180893	0.223772	0.988324	-1.39299
Tceb1	5	0.487541	-0.0223378	0.919266	-1.38447
Tcfl5	5	0.144045	0.724416	0.584926	-1.45339
Tdrkh	5	-0.399096	0.750013	0.877308	-1.22822
Tes	5	0.870517	0.285521	0.285829	-1.44187
Tex10	5	0.836006	0.337287	0.279096	-1.45239
Tfrc	5	0.246757	0.0406932	1.05963	-1.34708
Tgif1	5	0.634103	0.0542874	0.741629	-1.43002
Thumpd3	5	0.529146	0.671386	0.279679	-1.48021
Tiparp	5	0.433926	0.504376	0.55971	-1.49801
Tle4	5	0.906667	-0.167214	0.598932	-1.33839
Tmed7	5	0.497581	0.327976	0.660551	-1.48611
Tmem184c	5	0.0254628	0.408827	0.952878	-1.38717
Tmem229a	5	0.99789	-0.199784	0.50809	-1.3062
Tmem243	5	0.241322	0.934912	0.241322	-1.41756
Tmem254b	5	0.432656	0.628295	0.432656	-1.49361
Tmem28	5	0.0250661	0.643123	0.752765	-1.42095
Tmem33	5	1.08333	0.28396	-0.0468576	-1.32044
Tmx1	5	0.0683138	0.93632	0.396013	-1.40065
Top1	5	0.612166	0.915814	-0.207584	-1.3204
Tpm3-rs7	5	0.449431	0.692977	0.341278	-1.48369
Tpp2	5	0.775301	0.563115	0.100899	-1.43932
Tra2b	5	-0.0789274	0.353779	1.05229	-1.32714
Trappc8	5	0.18836	0.222696	0.984103	-1.39516
Trim10	5	0.109092	1.1059	0.109092	-1.32408
Trim59	5	0.661638	-0.09805	0.812236	-1.37582
Trip4	5	0.941055	0.581181	-0.205221	-1.31701
Trnt1	5	0.801079	0.00848755	0.602813	-1.41238
Ttf1	5	0.940726	0.150523	0.319524	-1.41077
Tubb1	5	0.339961	0.786472	0.339961	-1.46639
Tug1	5	0.623859	0.314248	0.548794	-1.4869
Twf1	5	0.928858	-0.0281735	0.47993	-1.38061
Uba3	5	0.788451	0.0118279	0.614252	-1.41453
Uba52	5	1.20794	-0.0349153	0.0660484	-1.23907
Uba6	5	0.487887	0.584722	0.424117	-1.49673
Uba7	5	0.0819264	1.13733	0.0819264	-1.30118
Ube2l6	5	0.601887	0.77204	0.0539306	-1.42786
Ube3a	5	0.36389	0.676452	0.446483	-1.48683
Uchl5	5	0.933744	0.345813	0.131552	-1.41111
Uqcrb	5	0.770719	-0.0136419	0.650836	-1.40791
Usp15	5	0.835601	0.523079	0.0640159	-1.4227
Usp25	5	0.616266	0.941104	-0.267883	-1.28949
Vcpip1	5	1.15039	0.215378	-0.0923087	-1.27346
Vdac3	5	0.569036	0.147105	0.736948	-1.45309
Vps13c	5	0.816818	0.243448	0.394924	-1.45519
Wapal	5	0.850198	0.266452	0.331257	-1.44791
Wdr3	5	0.980974	0.310112	0.0987926	-1.38988
Wdr89	5	0.485415	0.460304	0.553128	-1.49885
Wnt2	5	1.27627	-0.142522	0.0281598	-1.16191
Wtap	5	0.71315	0.514664	0.244223	-1.47204
Xbp1	5	-0.154737	1.06615	0.388104	-1.29952
Xk	5	0.343583	0.701294	0.437835	-1.48271
Xpo1	5	0.51977	0.427312	0.550851	-1.49793
Xrcc4	5	0.550737	0.394686	0.550519	-1.49594
Yae1d1	5	0.411663	0.665865	0.411663	-1.48919
Yipf5	5	0.332209	0.660334	0.493937	-1.48648
Yme1l1	5	0.829358	0.513335	0.0860313	-1.42872
Ythdf2	5	0.813083	0.502835	0.12314	-1.43906
Ywhah	5	0.624919	0.0873368	0.72743	-1.43969
Zc2hc1a	5	0.704926	0.00652354	0.704926	-1.41637
Zdbf2	5	1.38417	0.0798422	-0.786914	-0.677099
Zdhhc2	5	0.662629	0.47572	0.349164	-1.48751
Zfand6	5	0.382101	0.608601	0.502862	-1.49356
Zfml	5	0.286084	0.191969	0.937204	-1.41526
Zfp191	5	0.74285	0.703323	-0.0493653	-1.39681
Zfp260	5	0.291384	0.25108	0.891721	-1.43419
Zfp277	5	1.04442	0.119957	0.197849	-1.36222
Zfp322a	5	0.927433	0.0333895	0.43533	-1.39615
Zfp518a	5	0.100096	1.07474	0.169155	-1.34399
Zfp534	5	0.362339	0.422873	0.698634	-1.48385
Zfp617	5	0.563278	0.617605	0.305114	-1.486
Zfp62	5	0.568245	0.0413313	0.810918	-1.42049
Zfp71-rs1	5	0.989018	0.0666842	0.326591	-1.38229
Zfp738	5	1.17772	-0.00743436	0.0960905	-1.26637
Zfp74	5	0.567544	0.58636	0.336374	-1.49028
Zfp808	5	0.742034	0.781799	-0.180047	-1.34379
Zfp825	5	0.397015	0.374994	0.710298	-1.48231
Zfp934	5	1.07954	0.37739	-0.166845	-1.29009
Zfp943	5	0.57997	0.122215	0.744847	-1.44703
Zfr	5	0.340884	0.940833	0.126355	-1.40807
Zik1	5	0.845556	0.0912174	0.490243	-1.42702
Zmym2	5	0.71508	0.459496	0.303697	-1.47827
Zranb2	5	0.829304	0.147019	0.464213	-1.44054
Zscan10	5	0.200603	0.950483	0.259275	-1.41036
Zufsp	5	0.182148	0.113334	1.05856	-1.35404
Zwilch	5	0.441212	0.0699984	0.899766	-1.41098
1500012F01Rik	6	0.330914	-0.980459	1.25166	-0.602115
1500016L03Rik	6	0.699936	-0.858717	1.0175	-0.858717
1810022K09Rik	6	0.69308	-0.281263	0.879387	-1.2912
1810037I17Rik	6	0.123851	-0.517932	1.34568	-0.951601
2010111I01Rik	6	0.679036	-0.906395	1.03333	-0.805971
2010204K13Rik	6	0.3837	-1.23913	1.11744	-0.262014
2210411K11Rik	6	0.828014	-0.865617	0.90322	-0.865617
2700050L05Rik	6	1.08128	-0.672996	0.600399	-1.00868
2900011O08Rik	6	0.20792	-1.04422	1.28898	-0.452676
4922501C03Rik	6	0.629024	-0.339154	0.961251	-1.25112
4930426D05Rik	6	0.129777	-0.627979	1.35921	-0.861011
4930447C04Rik	6	0.739301	-0.895815	0.983437	-0.826923
4930453N24Rik	6	0.433986	-0.106201	1.008	-1.33578
4930509G22Rik	6	0.71724	-0.860113	1.00299	-0.860113
6430527G18Rik	6	0.0513131	-0.723797	1.39628	-0.723797
A230050P20Rik	6	0.770383	-0.863518	0.956653	-0.863518
A3galt2	6	1.03705	-0.856571	0.676094	-0.856571
A830080D01Rik	6	0.323572	-0.334386	1.18512	-1.1743
AA414768	6	0.936111	-0.864546	0.79298	-0.864546
Abp1	6	0.198671	-0.767101	1.33553	-0.767101
Acsl4	6	0.721751	-0.975873	0.991485	-0.737364
Adam19	6	0.381143	-0.944327	1.23143	-0.668247
Adam23	6	0.625265	-1.23036	0.977896	-0.372804
Adamts9	6	-0.0741939	-0.335	1.38751	-0.978313
Aim1l	6	0.462759	-0.826869	1.19098	-0.826869
Akap17b	6	1.15146	-0.49061	0.449023	-1.10987
Akap9	6	0.570622	-1.24878	1.00428	-0.326123
Akr1c13	6	0.367301	-0.808014	1.24873	-0.808014
Akt3	6	0.394582	-1.17114	1.15353	-0.376973
Ankle1	6	0.61959	-1.10836	1.04069	-0.551916
Anpep	6	0.587615	-1.20633	1.01931	-0.400604
Anxa4	6	0.0322662	-0.534005	1.38839	-0.886656
Ap1s3	6	0.854794	-0.964656	0.871244	-0.761381
Aph1c	6	0.94646	-0.864063	0.781666	-0.864063
Arfgef2	6	0.89656	-0.615198	0.802221	-1.08358
Arhgef6	6	0.499525	-0.833254	1.16698	-0.833254
Arl5c	6	0.33625	-0.687748	1.26022	-0.908724
Arrb1	6	0.925355	-1.0229	0.787907	-0.690366
Ascl1	6	0.858221	-1.02228	0.858221	-0.694165
Asns	6	0.580432	-0.801977	1.10962	-0.888074
Atcay	6	0.85415	-0.986387	0.86884	-0.736603
Atf4	6	0.458174	-1.15491	1.12732	-0.430584
Atp10a	6	0.464672	-0.71952	1.18428	-0.929434
Atp11c	6	0.585711	-0.164726	0.916715	-1.3377
Atp5l	6	0.0943552	-0.850897	1.37348	-0.616941
Atp8a1	6	0.49583	-0.840902	1.16941	-0.824334
Azi2	6	0.346074	-0.169815	1.10264	-1.2789
Bace2	6	1.08896	-0.84928	0.6096	-0.84928
Basp1	6	0.266884	-1.32304	1.08513	-0.0289795
BC051077	6	0.308043	-0.794717	1.28139	-0.794717
Bcl11a	6	0.555515	-0.890895	1.12724	-0.791859
Bdnf	6	0.285618	-0.732979	1.29165	-0.844284
C530028O21Rik	6	0.654358	-0.854396	1.05443	-0.854396
Calcr	6	0.297346	-0.79219	1.28703	-0.79219
Capg	6	0.120605	-0.650346	1.36537	-0.835628
Car14	6	1.05411	-0.890911	0.653868	-0.817064
Car2	6	0.0874279	0.0200283	1.16819	-1.27565
Casc5	6	0.56465	-0.188164	0.946414	-1.3229
Cbx3	6	0.840467	-0.360372	0.772005	-1.2521
Ccdc88a	6	0.0676417	-0.833274	1.38481	-0.619178
Ccng1	6	0.480115	-0.106484	0.97257	-1.3462
Ccno	6	0.837646	-0.865797	0.893947	-0.865797
Cd300a	6	0.0517917	-0.199655	1.28771	-1.13985
Cdc25b	6	0.0951859	-0.824577	1.37588	-0.646493
Cdh11	6	0.977875	-0.864393	0.746423	-0.859905
Cdh2	6	1.20584	-0.546459	0.387916	-1.0473
Cdh4	6	0.489331	-1.03355	1.15081	-0.606596
Cdk2ap1	6	0.720464	-0.906488	0.999078	-0.813053
Cds1	6	0.956547	-0.863524	0.7705	-0.863524
Cdv3	6	0.967167	-0.363894	0.633831	-1.2371
Cebpb	6	0.65316	-0.85427	1.05538	-0.85427
Cebpg	6	1.04111	-0.793985	0.668633	-0.915756
Cenpq	6	0.336287	-0.0702764	1.06001	-1.32602
Cep76	6	0.754076	-0.623889	0.943286	-1.07347
Cer1	6	0.841024	-0.865847	0.890671	-0.865847
Chac1	6	0.540269	-0.839738	1.13921	-0.839738
Chd9	6	0.912454	-1.03976	0.797894	-0.670584
Chmp4c	6	0.418228	-0.818475	1.21872	-0.818475
Chrd	6	0.703431	-1.19973	0.934689	-0.438387
Churc1	6	0.419779	-0.301782	1.10842	-1.22642
Ckap2	6	0.217245	0.0096352	1.09631	-1.32319
Clk1	6	0.659176	-0.953879	1.04518	-0.750473
Cnot6	6	0.640622	-0.703148	1.05431	-0.991779
Cnot6l	6	0.386732	-0.76854	1.23658	-0.854777
Cnpy1	6	0.51501	-1.30988	0.990343	-0.195477
Cp	6	0.769048	-0.205906	0.769048	-1.33219
Csmd2	6	0.974465	-0.705668	0.736327	-1.00512
Ctbp2	6	0.535	-1.10261	1.1014	-0.533789
Cth	6	1.14676	-0.423826	0.427204	-1.15014
Ctsc	6	1.11053	-0.840059	0.580456	-0.850931
Cxcr2	6	0.518721	-0.389136	1.06903	-1.19861
Cxcr4	6	0.778842	-0.698364	0.93507	-1.01555
Cyp26b1	6	0.829204	-0.475873	0.829204	-1.18253
Dab1	6	0.614066	-0.384045	0.991556	-1.22158
Dapk1	6	0.495713	-0.908695	1.16651	-0.753526
Dapk2	6	0.192491	-0.501452	1.30855	-0.999591
Dbc1	6	0.535997	-0.839088	1.14218	-0.839088
Dclk2	6	0.274202	-0.899747	1.29247	-0.666926
Dcx	6	1.04607	-0.950547	0.658507	-0.754031
Ddx3y	6	0.336085	-0.0816594	1.0661	-1.32053
Deptor	6	0.299466	-0.370592	1.21252	-1.14139
Dlg2	6	0.657828	-0.854757	1.05169	-0.854757
Dlx6as1	6	0.811896	-0.38569	0.811896	-1.2381
Dmc1	6	1.09539	-0.848204	0.601018	-0.848204
Dmrt3	6	0.85829	-0.69496	0.85829	-1.02162
Dnajb14	6	0.267702	-0.342604	1.22239	-1.14749
Dnajc21	6	0.737075	-0.168146	0.780103	-1.34903
Dnajc6	6	0.795634	-0.626023	0.905315	-1.07493
Dnmt3a	6	0.701326	-0.967978	1.00957	-0.742919
Dnmt3b	6	0.666104	-0.881441	1.04473	-0.829397
Dppa2	6	0.881215	-0.865958	0.850701	-0.865958
Dppa4	6	0.227509	-0.774762	1.32202	-0.774762
Dppa5a	6	0.314441	-0.79621	1.27798	-0.79621
Dtna	6	0.219878	-1.12197	1.25291	-0.350817
Duox2	6	0.727266	-0.860858	0.99445	-0.860858
Dusp16	6	0.949532	-0.364349	0.65462	-1.2398
Dusp6	6	0.85996	-0.344812	0.744645	-1.25979
Dynlt1a	6	0.469829	-1.32255	1.00366	-0.150936
Eapp	6	0.26084	-0.429382	1.25333	-1.08479
Eef1e1	6	0.881259	-0.344513	0.72174	-1.25849
Ehbp1	6	0.266504	-1.21413	1.18299	-0.235364
Eif1ax	6	0.832338	-1.04023	0.879679	-0.671783
Eif2c1	6	0.0123673	-0.711205	1.41004	-0.711205
Eif2s3y	6	0.290162	-0.0279297	1.06902	-1.33125
Elavl2	6	0.9198	-0.845678	0.810303	-0.884425
Elavl3	6	0.616419	-1.27853	0.950006	-0.2879
Elf5	6	0.334176	-0.800728	1.26728	-0.800728
Ell3	6	0.29288	-0.735761	1.28793	-0.845051
Elmo1	6	1.08901	-0.853584	0.609521	-0.844948
Elovl5	6	0.600681	-0.349242	0.98909	-1.24053
Enc1	6	0.684131	-0.880908	1.03022	-0.833439
Enpp3	6	0.484241	-0.775115	1.17558	-0.884709
Eomes	6	0.579792	-0.845413	1.11103	-0.845413
Epcam	6	0.0623664	-0.535152	1.37612	-0.903335
Epha1	6	1.14949	-0.354072	0.388726	-1.18414
Epha2	6	0.756826	-0.679439	0.951908	-1.0293
Epha3	6	0.844446	-0.572743	0.844446	-1.11615
Eras	6	0.85809	-0.866007	0.873925	-0.866007
Erbb2ip	6	0.639024	-0.33395	0.950547	-1.25562
Erbb4	6	0.806369	-0.359672	0.806369	-1.25307
Ercc6l	6	0.688774	-0.319918	0.900749	-1.2696
Esrp1	6	0.275181	-0.790919	1.29848	-0.782739
Esrrb	6	0.742224	-0.861882	0.981541	-0.861882
Etnk1	6	0.554604	-0.107605	0.912487	-1.35949
Etv1	6	0.759406	-0.762428	0.961199	-0.958177
F5	6	0.965971	-0.681936	0.74159	-1.02563
F730043M19Rik	6	0.723762	-0.807566	0.995971	-0.912166
Fam118b	6	0.960227	-0.315553	0.618563	-1.26324
Fam124a	6	0.607097	-0.858279	1.0908	-0.839614
Fam163b	6	0.801694	-0.864872	0.92805	-0.864872
Fam49a	6	0.634397	-0.148357	0.86545	-1.35149
Fastkd2	6	1.04351	-0.42816	0.569375	-1.18473
Fastkd5	6	0.372612	-1.12194	1.18758	-0.438257
Fat3	6	0.609766	-0.803307	1.08777	-0.894227
Fgf5	6	0.613899	-0.849808	1.08572	-0.849808
Fgfbp1	6	0.32756	-0.799228	1.2709	-0.799228
Fgfr1op	6	0.642177	-0.384232	0.968002	-1.22595
Fhl3	6	0.894787	-0.280399	0.675658	-1.29005
Fkbp5	6	0.252281	-0.931007	1.29833	-0.619607
Fmnl2	6	0.572454	-0.825409	1.11618	-0.86322
Foxd3	6	0.913103	-0.929909	0.815053	-0.798248
Foxn2	6	1.16659	-0.537786	0.444591	-1.0734
Foxp2	6	0.847724	-1.09818	0.847724	-0.597265
Foxred2	6	0.353287	-0.87336	1.25432	-0.734245
Fzd5	6	0.734785	-0.69665	0.974422	-1.01256
G2e3	6	0.715974	-0.50859	0.946835	-1.15422
Gkap1	6	0.123461	-0.0514668	1.18456	-1.25655
Glcci1	6	1.12769	-0.604656	0.521399	-1.04444
Gm10275	6	-0.038412	-0.285011	1.35858	-1.03516
Gm10499	6	0.208319	-0.709959	1.32942	-0.827776
Gm12744	6	0.116986	-0.374432	1.31468	-1.05723
Gm12953	6	0.068793	-0.357677	1.33306	-1.04417
Gm13212	6	0.52418	-0.0947582	0.930727	-1.36015
Gm14399	6	0.0393663	-0.047972	1.22825	-1.21965
Gm1614	6	1.08118	-0.850529	0.619874	-0.850529
Gm16702	6	0.178954	-0.761708	1.34446	-0.761708
Gm16862	6	0.70558	-0.859187	1.01279	-0.859187
Gm17362	6	0.120249	-0.744914	1.36958	-0.744914
Gm17453	6	0.760975	-0.863014	0.965054	-0.863014
Gm4419	6	0.0622853	-0.727259	1.39223	-0.727259
Gm6594	6	0.143475	-0.200677	1.24052	-1.18332
Gm7488	6	0.690291	-0.575839	0.988087	-1.10254
Gm9493	6	0.117717	-0.0281216	1.17613	-1.26573
Gm9747	6	0.610641	-0.984061	1.07806	-0.704643
Gnaq	6	0.325671	-0.87837	1.26874	-0.716038
Gpc4	6	0.781463	-0.91732	0.945029	-0.809172
Gpm6b	6	0.316808	-0.871062	1.27394	-0.71969
Gpr4	6	0.582607	-0.621941	1.08573	-1.0464
Gsc	6	0.544152	-0.840322	1.13649	-0.840322
H2-T23	6	0.199194	-0.54723	1.31426	-0.966222
Hmga1-rs1	6	0.0880921	0.0557961	1.14846	-1.29235
Hmgn5	6	0.208428	-0.358792	1.26188	-1.11152
Hnrnpa3	6	0.00963328	-0.32773	1.35109	-1.03299
Hook1	6	0.50488	-0.737042	1.15889	-0.926732
Hopx	6	0.211923	-0.537325	1.30582	-0.980415
Hspa4l	6	0.904022	-0.604229	0.791569	-1.09136
Hus1	6	1.06872	-0.445631	0.544352	-1.16744
Id4	6	1.0333	-0.329755	0.535946	-1.23949
Ide	6	0.937178	-0.281437	0.628031	-1.28377
Idi1	6	0.16618	-0.469844	1.31492	-1.01125
Il13ra1	6	0.00206603	-0.609676	1.40918	-0.801567
Il17rd	6	0.177558	-1.0864	1.28364	-0.374798
Il1rap	6	0.168146	-0.713462	1.3483	-0.802984
Imp3	6	0.100352	-0.668747	1.37534	-0.806942
Ina	6	0.645334	-0.781197	1.0589	-0.923039
Inpp1	6	0.753675	-0.542867	0.922956	-1.13376
Ints12	6	0.646788	-0.581021	1.02587	-1.09164
Ipo7	6	0.555014	-0.337276	1.02129	-1.23902
Irs4	6	1.0768	-0.637093	0.59805	-1.03776
Ism2	6	0.402687	-0.815379	1.22807	-0.815379
Itga1	6	0.9069	-0.865552	0.824162	-0.86551
Itga6	6	0.304817	-0.720744	1.2806	-0.864678
Jakmip1	6	0.425839	-0.81996	1.21408	-0.81996
Jakmip2	6	0.718991	-1.17023	0.936886	-0.485645
Jmjd1c	6	0.691757	-0.719616	1.01474	-0.98688
Jph4	6	0.317327	-0.796879	1.27643	-0.796879
Kbtbd11	6	0.552694	-0.9751	1.12073	-0.698329
Kcne1	6	0.03725	-0.719305	1.40136	-0.719305
Kcnj3	6	0.390406	-0.812872	1.23534	-0.812872
Kctd6	6	1.01117	-0.311506	0.554524	-1.25419
Kif18a	6	0.723042	-0.271204	0.84683	-1.29867
Kif1a	6	0.992249	-0.773533	0.725259	-0.943974
Kif5b	6	0.913302	-0.722692	0.806202	-0.996812
Kif5c	6	0.477487	-1.25941	1.05436	-0.272435
Klhl6	6	0.875574	-0.84897	0.856258	-0.882861
Kpna3	6	0.705671	-0.17259	0.812846	-1.34593
Kras	6	0.696452	-0.162473	0.81606	-1.35004
L1cam	6	0.423282	-1.30778	1.04199	-0.157499
Lbh	6	0.484517	-1.05285	1.14882	-0.580483
Lemd3	6	0.220944	-0.967517	1.30506	-0.558488
Lfng	6	0.889927	-1.0709	0.813268	-0.632293
Lhfp	6	0.641853	-0.980633	1.05511	-0.71633
Lhx1	6	0.813296	-0.646757	0.893046	-1.05959
Lin28b	6	0.638645	-0.943232	1.06225	-0.757668
Lonrf2	6	0.839702	-1.13937	0.839702	-0.540032
Lrtm1	6	0.86037	-0.720637	0.86037	-1.0001
Lsm7	6	0.161989	-0.660481	1.34772	-0.849225
Lum	6	0.366729	-0.661044	1.23922	-0.944909
Lypd6b	6	0.591766	-0.294229	0.973501	-1.27104
Lzts1	6	0.572569	-0.613564	1.09168	-1.05068
Magel2	6	0.728374	-1.05928	0.969395	-0.638483
Mal2	6	0.593305	-0.736775	1.09518	-0.951705
Map1b	6	0.836858	-1.15204	0.836858	-0.521681
Mapk12	6	0.328834	-0.727133	1.26775	-0.869454
Mapk4	6	0.747999	-0.291499	0.832723	-1.28922
Mapkapk3	6	0.400225	-1.05405	1.19727	-0.543444
Marveld3	6	0.779148	-0.863947	0.948746	-0.863947
Mesp1	6	0.901521	-0.865654	0.829787	-0.865654
Miat	6	0.179715	-0.761918	1.34412	-0.761918
Mier1	6	0.781391	-0.601747	0.912973	-1.09262
Mif4gd	6	0.0286128	-0.717727	1.40442	-0.715304
Mina	6	0.623665	-0.125067	0.862254	-1.36085
Mis12	6	0.112701	-0.77152	1.37225	-0.713431
Mixl1	6	0.638217	-0.852649	1.06708	-0.852649
Mkrn1	6	0.464683	-0.319274	1.08306	-1.22846
Mmp25	6	0.493463	-0.832236	1.17101	-0.832236
Mpv17l	6	0.401897	-0.767329	1.22744	-0.862013
Mrpl13	6	0.22551	-0.592046	1.30831	-0.941777
Mrpl51	6	0.191639	-0.700817	1.33683	-0.827654
Mrps25	6	0.126546	-0.559573	1.35166	-0.918631
Mt1	6	0.12038	-0.144375	1.22945	-1.20545
Mt2	6	0.023935	-0.394994	1.36336	-0.9923
Mthfd2	6	0.614458	-1.0177	1.06921	-0.665964
Mybl1	6	1.03186	-0.784316	0.679187	-0.926728
Mycl1	6	0.216504	-0.641619	1.3196	-0.894486
Myof	6	0.0388756	-0.494823	1.37899	-0.923047
Nampt	6	0.380809	-0.626338	1.22561	-0.980082
Nat8l	6	0.822099	-0.844389	0.908617	-0.886327
Ndrg3	6	0.0017415	-0.0924111	1.26749	-1.17682
Ndufaf2	6	-0.089084	-0.291224	1.38073	-1.00042
Nefl	6	0.674693	-1.23982	0.933696	-0.368565
Nin	6	0.251744	-1.21516	1.18737	-0.223954
Nme1	6	0.85703	-0.837492	0.874515	-0.894053
Nodal	6	0.72553	-0.860732	0.995934	-0.860732
Npm3	6	0.450129	-1.03207	1.17496	-0.593021
Nrk	6	0.161739	-0.481412	1.31979	-1.00012
Ogdhl	6	0.147264	-0.885726	1.34932	-0.610855
Orc2	6	0.692388	-0.319073	0.897111	-1.27043
Ormdl2	6	0.252232	-0.0653808	1.11377	-1.30062
Otx2	6	0.665549	-0.822852	1.04498	-0.887678
Oxct1	6	0.603829	-0.939272	1.08883	-0.753391
Padi2	6	1.1722	-0.602082	0.456879	-1.02699
Pcdh7	6	0.712442	-0.48292	0.941855	-1.17138
Pcsk6	6	0.793313	-0.762522	0.930316	-0.961107
Pdik1l	6	0.334525	-0.894996	1.26258	-0.702112
Pdzd4	6	0.604762	-0.342578	0.98303	-1.24521
Perp	6	0.259843	-0.832533	1.30502	-0.732327
Pfn2	6	0.841029	-0.376626	0.778489	-1.24289
Pga5	6	0.699256	-0.858659	1.01806	-0.858659
Pilra	6	0.859848	-0.866014	0.872181	-0.866014
Pilrb2	6	0.777388	-0.863864	0.95034	-0.863864
Pin4	6	0.424253	-0.781106	1.21433	-0.857482
Plekha1	6	0.667052	-0.549764	1.00105	-1.11834
Plekha3	6	0.208266	-0.122258	1.16901	-1.25502
Pmaip1	6	0.735142	-0.264253	0.831998	-1.30289
Pmepa1	6	0.370149	-0.928006	1.23971	-0.681851
Polr2h	6	0.499993	-0.968131	1.15688	-0.68874
Pou6f1	6	0.233119	-1.18967	1.21068	-0.254129
Ppp2r2c	6	0.445595	-0.626763	1.18425	-1.00308
Prdx3	6	0.276262	-0.391113	1.23303	-1.11818
Prl3c1	6	0.650661	-0.854005	1.05735	-0.854005
Prl6a1	6	0.250771	-0.780746	1.31072	-0.780746
Prl8a9	6	0.0897448	-0.735755	1.38177	-0.735755
Prps1	6	0.651404	-0.870081	1.05663	-0.837953
Prrg4	6	0.980385	-0.861968	0.743551	-0.861968
Prss12	6	0.649369	-0.199485	0.878989	-1.32887
Prss50	6	0.554254	-0.841816	1.12938	-0.841816
Psma3	6	0.691042	-0.284685	0.882835	-1.28919
Ptbp2	6	0.47192	-0.61587	1.16459	-1.02064
Pten	6	0.677236	-0.639319	1.01349	-1.05141
Ptpn3	6	0.657306	-0.282118	0.911945	-1.28713
Ptprn2	6	0.617396	-1.1309	1.03394	-0.520432
Pvrl3	6	0.414992	-0.153804	1.04627	-1.30746
Qser1	6	0.873301	-0.85788	0.858681	-0.874102
Rab25	6	0.717452	-0.846962	1.00271	-0.873204
Rangrf	6	0.398541	-1.30891	1.05249	-0.142123
Rasa4	6	0.624015	-0.85102	1.07802	-0.85102
Rasal2	6	0.931467	-0.906464	0.796936	-0.821939
Rasgrp1	6	0.952014	-0.863775	0.775535	-0.863775
Rassf4	6	0.266604	-0.866711	1.29947	-0.699364
Rbfox1	6	0.755037	-0.862674	0.970312	-0.862674
Rbm27	6	0.783715	-0.603658	0.911265	-1.09132
Rbpj	6	0.558467	-0.864289	1.12614	-0.820319
Rfwd2	6	0.223264	-0.0413721	1.11982	-1.30171
Rfx7	6	1.09157	-0.681083	0.588587	-0.999078
Rgs16	6	0.756509	-1.17986	0.899428	-0.476074
Rgs8	6	0.88464	-1.08609	0.814003	-0.612554
Rhd	6	0.359924	-0.0618149	1.03884	-1.33695
Rhox4g	6	0.37232	-0.809085	1.24585	-0.809085
Rif1	6	0.761928	-0.256377	0.8022	-1.30775
Rimkla	6	0.834504	-0.818849	0.895768	-0.911423
Rlim	6	0.0402913	-0.591329	1.39286	-0.841819
Rnf152	6	0.927727	-1.05174	0.778065	-0.654052
Rpl11	6	0.172711	-1.11501	1.27207	-0.329773
Rpl30	6	0.763383	-0.770197	0.958399	-0.951585
Rpl31	6	0.0968494	-0.105722	1.22497	-1.2161
Rpl39	6	0.338818	-0.144833	1.09578	-1.28976
Rpp14	6	-0.088555	0.107615	1.21121	-1.23027
Rps27a	6	0.322287	-1.3322	1.05786	-0.0479414
Rps3a	6	0.665048	-0.855491	1.04593	-0.855491
Rragb	6	0.905211	-0.76229	0.81997	-0.96289
Rragd	6	0.455004	-0.369524	1.10895	-1.19443
S100a10	6	0.0548471	-0.068505	1.22998	-1.21632
Samd10	6	0.0968725	-0.920377	1.36161	-0.538101
Samd5	6	0.205201	-1.06812	1.28137	-0.418455
Scn1a	6	1.03171	-0.61424	0.648919	-1.06639
Scn5a	6	0.726929	-1.16474	0.932738	-0.494926
Scrt2	6	0.857137	-1.03215	0.857137	-0.682121
Sec14l4	6	0.665762	-0.855563	1.04536	-0.855563
Sema6d	6	1.09039	-0.774644	0.604069	-0.919819
Sfmbt2	6	0.131791	-0.858871	1.35869	-0.63161
Shox2	6	0.850519	-1.08125	0.850519	-0.619793
Shroom2	6	1.12597	-0.614003	0.526363	-1.03833
Skil	6	0.539138	-0.738793	1.1351	-0.935446
Slc17a9	6	0.597492	-0.847753	1.09801	-0.847753
Slc1a2	6	0.863535	-0.770725	0.863535	-0.956345
Slc1a3	6	0.415692	-1.08792	1.17804	-0.505809
Slc1a4	6	0.282749	-1.15592	1.21205	-0.33888
Slc23a2	6	0.34158	-0.984143	1.2455	-0.602932
Slc35d3	6	0.621395	-0.85071	1.08003	-0.85071
Slc35f2	6	0.334472	-0.690366	1.2615	-0.90561
Slc38a2	6	0.824612	-0.893568	0.90602	-0.837065
Slc45a1	6	0.730001	-0.861053	0.992105	-0.861053
Slc5a3	6	0.783084	-0.514264	0.886908	-1.15573
Slc6a15	6	0.75369	-0.785696	0.968401	-0.936394
Slc7a3	6	0.842472	-0.906992	0.888276	-0.823755
Slc7a5	6	0.427176	-1.29795	1.04928	-0.178505
Smim7	6	0.86192	-0.981033	0.86192	-0.742807
Sms	6	0.613775	-0.372301	0.987306	-1.22878
Snf8	6	0.441115	-0.580337	1.17842	-1.0392
Snhg12	6	0.36939	-0.907323	1.24252	-0.704591
Snhg4	6	0.137875	-0.750072	1.36227	-0.750072
Snhg5	6	0.435151	-0.821749	1.20835	-0.821749
Snrpn	6	0.847043	-0.232503	0.702589	-1.31713
Snupn	6	0.243803	-0.0654918	1.11923	-1.29754
Snx10	6	0.38291	-0.0783012	1.03109	-1.3357
Snx5	6	0.777444	-0.246749	0.782001	-1.3127
Socs2	6	0.587929	-0.827004	1.10489	-0.865812
Socs4	6	0.925349	-0.546901	0.752322	-1.13077
Sorbs2	6	0.178281	-0.90959	1.3335	-0.602192
Sp1	6	0.498328	-0.23444	1.02172	-1.28561
Spon1	6	0.727286	-1.214	0.906237	-0.419528
Spred3	6	0.321821	-1.20518	1.16756	-0.284201
Spry2	6	0.612931	-0.27783	0.948465	-1.28357
Spry4	6	1.02099	-0.685597	0.678266	-1.01366
Srp54a	6	-0.089786	-0.200581	1.35132	-1.06096
Ssb	6	0.359639	-0.0479934	1.03157	-1.34321
Ssbp1	6	0.647143	-0.660217	1.04221	-1.02914
St6galnac4	6	0.497646	-1.26187	1.0409	-0.276672
Stag3	6	0.0932564	-0.32665	1.31197	-1.07858
Stambpl1	6	0.463466	-1.29604	1.03228	-0.199704
Steap3	6	0.320751	-0.0263182	1.04716	-1.3416
Stk39	6	1.02168	-0.931634	0.691245	-0.781289
Stmn2	6	0.0400747	-0.167323	1.28065	-1.1534
Stx3	6	0.401294	-0.954938	1.21857	-0.664931
Stxbp6	6	0.882519	-0.634482	0.821452	-1.06949
Suz12	6	0.598351	-0.143177	0.894439	-1.34961
Svip	6	0.761461	-0.99969	0.953507	-0.715278
Syt1	6	0.847222	-1.10105	0.847222	-0.593389
Syt11	6	0.487137	-1.1781	1.09916	-0.408203
Syt2	6	0.852569	-1.06763	0.852569	-0.637503
Syt9	6	0.37166	-0.757191	1.24496	-0.859426
Taf9	6	0.637438	-0.255212	0.916924	-1.29915
Tapbpl	6	0.350924	-0.681164	1.25102	-0.920775
Tbc1d9	6	0.308228	-1.16345	1.19757	-0.342355
Tdgf1	6	0.703003	-0.858974	1.01494	-0.858974
Tesk2	6	0.475251	-0.484708	1.13148	-1.12203
Tex30	6	0.853495	-0.645903	0.853495	-1.06109
Thbs2	6	0.111138	-0.726424	1.37316	-0.757877
Timm8a1	6	0.694186	-0.262364	0.869454	-1.30128
Timp3	6	0.227131	-0.698702	1.31954	-0.847967
Tipin	6	0.138189	-0.39099	1.30879	-1.05599
Tma16	6	0.861181	-0.990542	0.861181	-0.73182
Tmed5	6	0.632522	-0.769942	1.06813	-0.930705
Tmem154	6	0.247981	-0.780037	1.31209	-0.780037
Tmem45a	6	0.230753	-0.458386	1.27802	-1.05038
Tmem54	6	0.244497	-0.398155	1.25367	-1.10001
Tmem63a	6	0.295681	-0.527904	1.2578	-1.02558
Tmem68	6	0.180256	-0.82782	1.34176	-0.694195
Tmem90a	6	0.484221	-0.830657	1.17709	-0.830657
Tomm7	6	0.157991	-0.646629	1.3483	-0.859657
Tpm4	6	0.419739	-0.515838	1.1779	-1.0818
Tra2a	6	0.00149703	-0.190496	1.30814	-1.11914
Trib3	6	0.7775	-1.107	0.911662	-0.582158
Trim36	6	0.999015	-0.962388	0.714866	-0.751493
Trim9	6	1.08473	-0.477512	0.536327	-1.14355
Trove2	6	0.511664	-0.66548	1.14544	-0.991621
Trpm2	6	-0.0115006	-0.52121	1.40353	-0.870816
Tsc22d3	6	0.316786	-0.833932	1.27604	-0.758895
Tspan5	6	0.712698	-0.889466	1.00634	-0.829573
Tub	6	0.385122	-1.004	1.21833	-0.599455
Ube2e1	6	0.831254	-0.218784	0.711997	-1.32447
Ubn2	6	0.626099	-0.845144	1.07641	-0.857365
Ugt8a	6	0.526248	-0.421877	1.07468	-1.17905
Uimc1	6	0.36119	-0.532407	1.2195	-1.04828
Unc13d	6	0.349999	-0.47408	1.21205	-1.08797
Upp1	6	0.528634	-0.219524	0.990998	-1.30011
Uqcrh	6	0.176867	-0.258586	1.24471	-1.16299
Usp1	6	0.503359	-0.31137	1.05101	-1.243
Usp28	6	0.880506	-0.50261	0.785909	-1.1638
Usp31	6	0.881389	-0.585609	0.810356	-1.10614
Usp34	6	0.954253	-0.619378	0.740776	-1.07565
Utf1	6	0.548184	-0.840923	1.13366	-0.840923
Vamp3	6	0.38183	-0.632646	1.22598	-0.975162
Vbp1	6	0.415957	-0.096149	1.01623	-1.33604
Vrtn	6	0.710935	-0.85962	1.0083	-0.85962
Wipf3	6	-0.133575	0.0476958	1.26282	-1.17694
Wnt3	6	0.822929	-0.682653	0.890834	-1.03111
X99384	6	0.666525	-0.855639	1.04475	-0.855639
Xaf1	6	0.379976	-0.607895	1.22304	-0.995119
Ydjc	6	0.170135	-0.913729	1.33608	-0.592487
Ythdc2	6	1.24868	-0.436547	0.272335	-1.08447
Zbtb41	6	0.52665	-0.655968	1.1333	-1.00398
Zbtb8a	6	0.232488	-0.614068	1.30794	-0.926364
Zcchc10	6	1.08671	-0.383375	0.49236	-1.19569
Zfp160	6	0.592856	-0.455176	1.03385	-1.17153
Zfp36l2	6	0.903703	-0.922538	0.825526	-0.806691
Zfp36l3	6	0.588091	-0.846526	1.10496	-0.846526
Zfp42	6	0.358189	-0.806047	1.25391	-0.806047
Zfp451	6	0.841899	-0.842014	0.889501	-0.889386
Zfp51	6	0.587906	-0.224758	0.944905	-1.30805
Zfp7	6	0.657473	-1.17219	0.985792	-0.471071
Zfp820	6	0.693229	-0.818242	1.02222	-0.897207
Zfp942	6	0.641482	-0.558832	1.02469	-1.10734
Zic2	6	0.951412	-0.750111	0.7688	-0.970101
Zic5	6	0.815861	-0.840943	0.914448	-0.889366
2011-09-01	7	0.1539	0.91485	-1.41988	0.351134
0610040J01Rik	7	-0.0247882	0.983935	-1.36594	0.406789
1190002N15Rik	7	1.03947	0.176932	-1.36595	0.149549
2310021P13Rik	7	0.0470512	0.691075	-1.4292	0.691075
2810417H13Rik	7	0.417082	1.1386	-1.17757	-0.378112
2810429I04Rik	7	1.17895	0.0441991	-1.26735	0.0441991
4930427A07Rik	7	0.260588	0.0116505	-1.33922	1.06698
4930471M23Rik	7	-0.0382657	0.719632	-1.401	0.719632
4933402E13Rik	7	0.313994	0.586776	-1.48755	0.586776
4933431E20Rik	7	0.0508933	0.899138	-1.40713	0.4571
5730403B10Rik	7	0.124724	0.663083	-1.45089	0.663083
5730507C01Rik	7	0.528436	0.852181	-1.41194	0.0313194
6430573F11Rik	7	-0.165218	0.650386	-1.34531	0.860141
6720401G13Rik	7	0.600079	0.894907	-1.34814	-0.146844
6720456H20Rik	7	0.0835043	0.678175	-1.43986	0.678175
9130219A07Rik	7	0.221308	0.625599	-1.47251	0.625599
A1cf	7	0.402528	0.546995	-1.49652	0.546995
A330069E16Rik	7	0.642564	0.424754	-1.49207	0.424754
Aass	7	0.091317	0.47427	-1.42446	0.858869
Abcc2	7	0.625628	0.434124	-1.49388	0.434124
Abhd2	7	0.2275	0.630529	-1.47366	0.615631
Adamts20	7	-0.0121725	0.914453	-1.38831	0.48603
Adamtsl2	7	0.988062	0.363031	-1.37527	0.0241738
Adora2b	7	0.405011	0.611251	-1.49452	0.478263
AF064781	7	0.5	0.5	-1.5	0.5
Airn	7	-0.160378	0.511048	-1.32677	0.976104
Ak3	7	0.210372	0.661483	-1.46988	0.598026
Akap13	7	0.285874	0.140039	-1.39785	0.971941
Akap5	7	-0.171219	1.15441	-1.25143	0.268233
Alcam	7	-0.0321033	0.469271	-1.37686	0.93969
Aldh7a1	7	0.154662	0.667949	-1.45811	0.635494
Aldob	7	0.156627	0.651032	-1.45869	0.651032
Alx1	7	0.00701942	0.608006	-1.41231	0.797284
Amn	7	0.668832	0.409979	-1.48879	0.409979
Amotl2	7	0.753164	-0.375673	-1.2424	0.864907
Ankrd56	7	0.5	0.5	-1.5	0.5
Ap1b1	7	0.398207	0.89124	-1.4244	0.134951
Aplnr	7	0.733857	0.0157121	-1.41888	0.669314
Apoa2	7	-0.166831	0.75833	-1.34983	0.75833
Apoa4	7	0.720532	0.380008	-1.48055	0.380008
Apob	7	0.128275	1.10094	-1.32735	0.0981338
Apoc2	7	0.261642	0.609053	-1.47975	0.609053
Apoe	7	0.0916006	0.400835	-1.4102	0.917761
Apom	7	0.350614	0.570648	-1.49191	0.570648
Arhgap24	7	-0.115235	1.23556	-1.20535	0.0850224
Arhgef3	7	-0.0698056	0.782217	-1.38807	0.675661
Arid1b	7	0.0838537	0.25082	-1.3661	1.03142
Asb1	7	0.699323	0.416878	-1.4839	0.367699
B4galnt2	7	0.405719	0.54551	-1.49674	0.54551
Bai2	7	0.0655728	0.379475	-1.3957	0.950648
Baz1b	7	0.549612	-0.294951	-1.26278	1.00812
Bbx	7	-0.174822	1.23153	-1.19711	0.140403
Bcl9	7	-0.153272	0.319946	-1.27922	1.11254
Bend4	7	0.0808191	0.891746	-1.41508	0.442511
Bhmt2	7	0.365411	0.564001	-1.49341	0.564001
Bmp6	7	0.834303	-0.670835	-1.04105	0.877578
C2cd2l	7	-0.0395238	0.422186	-1.36329	0.980629
C2cd3	7	0.118794	0.962945	-1.39922	0.317484
Car7	7	0.458164	0.520593	-1.49935	0.520593
Car8	7	0.639325	0.133524	-1.45291	0.680062
Cblb	7	0.617183	0.171376	-1.46171	0.673148
Ccdc19	7	-0.177713	0.761364	-1.34502	0.761364
Ccdc85c	7	0.131004	0.00461801	-1.28716	1.15154
Cd59b	7	1.14918	-0.484944	-1.1143	0.450068
Cdk6	7	0.686454	0.728477	-1.41354	-0.00138979
Cep170	7	0.146017	0.847599	-1.43665	0.443037
Ces2b	7	0.346689	0.572398	-1.49148	0.572398
Cgn	7	0.188043	0.649522	-1.46568	0.628118
Cit	7	0.377517	0.804708	-1.46034	0.278111
Cited1	7	-0.0488758	1.02847	-1.34422	0.364625
Cited2	7	-0.156375	1.06768	-1.29838	0.387076
Clcn5	7	0.464588	0.66819	-1.48728	0.354503
Cldn2	7	0.385209	0.554989	-1.49519	0.554989
Cltc	7	0.85152	0.795701	-1.20117	-0.44605
Cmah	7	1.29013	0.0929429	-1.12193	-0.261142
Cndp2	7	0.64234	0.425396	-1.4921	0.424361
Col13a1	7	0.00459771	0.452548	-1.38846	0.931317
Col27a1	7	0.0102374	0.119023	-1.28475	1.15549
Col9a1	7	0.477619	0.174179	-1.45043	0.798628
Creb3l3	7	0.674241	0.4069	-1.48804	0.4069
Ctsh	7	0.0165004	1.21163	-1.23758	0.00944703
Cubn	7	0.124876	0.519894	-1.44182	0.797046
Cyp26c1	7	-0.0517788	1.05107	-1.33429	0.334999
Dab2	7	0.723531	0.683603	-1.41742	0.0102888
Dcp2	7	0.862793	0.779642	-1.20784	-0.434597
Dhx32	7	1.07961	0.474248	-1.22542	-0.328435
Dll1	7	0.0424577	1.00761	-1.37108	0.321015
Dnahc6	7	-0.107631	0.741161	-1.37469	0.741161
Dnajb13	7	0.0617887	0.68591	-1.43361	0.68591
Dpp4	7	0.605551	0.317682	-1.48782	0.564591
Dpp9	7	-0.0847777	0.268568	-1.29684	1.11305
Dpysl2	7	0.484087	0.135292	-1.44007	0.820696
Dusp4	7	0.0795203	1.03216	-1.36528	0.2536
Dynlt1-ps1	7	0.209477	0.314846	-1.42825	0.903929
Dzip3	7	0.293968	0.610074	-1.48467	0.580633
Edem3	7	0.16407	1.07223	-1.34588	0.109581
Eea1	7	0.114528	0.853349	-1.43006	0.462181
Efr3b	7	0.552537	1.07381	-1.14419	-0.482159
Ehhadh	7	0.177577	0.598206	-1.46253	0.686747
Eif5al3-ps	7	0.5	0.5	-1.5	0.5
Emid2	7	-0.178427	0.761562	-1.3447	0.761562
Eml1	7	0.0432294	1.21418	-1.23424	-0.0231675
Epb4.1l3	7	0.388952	0.616212	-1.4935	0.488332
Epb4.1l5	7	0.216874	1.00215	-1.38593	0.166912
Epha4	7	0.160618	1.20048	-1.23135	-0.129744
Esx1	7	0.362987	0.565095	-1.49318	0.565095
Etv4	7	0.0298114	0.60914	-1.42037	0.781417
Eya1	7	-0.00141145	0.715931	-1.41371	0.69919
F630110N24Rik	7	0.5	0.5	-1.5	0.5
Fam126a	7	0.32893	1.00862	-1.36876	0.0312064
Fam199x	7	0.324257	-0.142784	-1.28615	1.10467
Fbln1	7	-0.0938888	0.367927	-1.32409	1.05005
Fbn2	7	-0.0875808	0.518985	-1.36242	0.931017
Fga	7	0.169845	0.645944	-1.46173	0.645944
Fgb	7	0.519843	0.117784	-1.43966	0.802036
Fgfr3	7	0.108123	0.579729	-1.44294	0.755086
Fgg	7	0.0965531	0.673456	-1.44347	0.673456
Fhl1	7	0.103266	0.943271	-1.40416	0.357628
Fhod3	7	-0.0602247	0.574936	-1.38282	0.868113
Flrt3	7	0.032557	1.03988	-1.35553	0.283091
Fmo4	7	0.217183	0.627261	-1.47171	0.627261
Fn1	7	0.22393	0.785783	-1.45949	0.449775
Foxa1	7	0.271861	0.347714	-1.45286	0.83329
Foxc1	7	0.266281	0.682216	-1.47771	0.529209
Foxc2	7	-0.0885628	0.60209	-1.3743	0.860776
Foxm1	7	0.261204	0.109883	-1.37945	1.00837
Fras1	7	-0.134413	0.384956	-1.30899	1.05844
Fth1	7	0.3599	1.13811	-1.225	-0.273008
Fzd3	7	0.262992	0.765146	-1.46718	0.439046
Fzd4	7	-0.162631	0.884187	-1.34349	0.621933
Gabbr2	7	0.91678	0.254072	-1.42492	0.254072
Gak	7	0.0619733	1.1944	-1.25282	-0.00355188
Gas6	7	0.203301	0.493079	-1.46019	0.763805
Gbf1	7	0.111263	0.68238	-1.44731	0.653665
Gc	7	1.20516	0.0192818	-1.24372	0.0192818
Gfra3	7	0.0250387	0.962657	-1.38404	0.396347
Gipc2	7	0.719145	0.969434	-1.08655	-0.602032
Gm10031	7	0.5	0.5	-1.5	0.5
Gm10171	7	0.47413	-0.0441375	-1.37275	0.942762
Gm10664	7	0.507988	0.916765	-1.37816	-0.0465948
Gm10680	7	0.655678	0.417415	-1.49051	0.417415
Gm10705	7	1.10581	0.472043	-1.18235	-0.395503
Gm10800	7	0.5	0.5	-1.5	0.5
Gm12139	7	1.07499	0.134825	-1.34464	0.134825
Gm12504	7	0.52794	0.087849	-1.43127	0.815485
Gm12563	7	0.368796	0.56247	-1.49374	0.56247
Gm12669	7	0.501465	0.499267	-1.5	0.499267
Gm12913	7	0.522678	0.488564	-1.49981	0.488564
Gm13509	7	0.57546	0.454609	-1.4978	0.467731
Gm14094	7	0.446783	0.526084	-1.49895	0.526084
Gm14136	7	0.9219	0.250493	-1.42289	0.250493
Gm14150	7	1.02246	0.176563	-1.37558	0.176563
Gm14166	7	0.5	0.5	-1.5	0.5
Gm14176	7	0.5	0.5	-1.5	0.5
Gm14388	7	1.03867	0.662955	-0.980961	-0.720668
Gm14683	7	0.806653	0.327272	-1.4612	0.327272
Gm15389	7	0.831741	0.311198	-1.45414	0.311198
Gm15428	7	0.246349	0.615389	-1.47713	0.615389
Gm15429	7	0.558565	0.506744	-1.498	0.432689
Gm15430	7	0.0907881	0.675548	-1.44188	0.675548
Gm15542	7	0.510374	0.334013	-1.4879	0.643513
Gm15662	7	0.465638	0.472266	-1.49859	0.560688
Gm16300	7	0.804484	0.386452	-1.45985	0.26891
Gm16869	7	0.5	0.5	-1.5	0.5
Gm17167	7	0.6001	-0.191148	-1.32691	0.917959
Gm17245	7	0.5	0.5	-1.5	0.5
Gm17431	7	0.47557	0.512104	-1.49978	0.512104
Gm1840	7	0.838557	0.505384	-1.4264	0.082457
Gm1866	7	0.5	0.5	-1.5	0.5
Gm3395	7	1.32973	-0.11603	-1.09767	-0.11603
Gm5643	7	0.533686	0.482942	-1.49957	0.482942
Gm5665	7	0.573223	0.871229	-1.38145	-0.063001
Gm6451	7	1.07388	0.408665	-1.28016	-0.202384
Gm6984	7	0.398225	0.135807	-1.42468	0.890649
Gm7340	7	0.370722	0.0808066	-1.39924	0.947712
Gm7846	7	0.5	0.5	-1.5	0.5
Gm7862	7	0.238578	0.392114	-1.45342	0.822731
Gm872	7	0.0987989	0.672638	-1.44408	0.672638
Golt1a	7	0.637617	0.427504	-1.49262	0.427504
Gpc3	7	0.18386	0.800925	-1.45151	0.466726
Gpr50	7	1.18292	0.370076	-1.13555	-0.417451
Gstm1	7	-0.133855	0.837183	-1.3601	0.656768
Gyg	7	0.255345	0.76019	-1.46726	0.451726
Gzma	7	1.19464	0.0293995	-1.25344	0.0293995
Hbb-b2	7	-0.159798	0.742131	-1.3528	0.770471
Hdgfrp3	7	0.532694	0.466655	-1.49945	0.500106
Heatr5a	7	0.402683	0.876981	-1.4304	0.150731
Helz	7	0.486761	0.852094	-1.42465	0.0857991
Hipk2	7	0.412926	0.283807	-1.46779	0.771059
Hmga2	7	-0.156262	0.858452	-1.34912	0.64693
Hnf4a	7	0.238801	0.618488	-1.47578	0.618488
Hs6st2	7	-0.0905139	1.00145	-1.3426	0.431664
Hspe1-ps6	7	0.634412	0.429279	-1.49297	0.429279
Id2	7	0.0834248	1.16462	-1.27896	0.0309225
Igdcc3	7	-0.142347	0.443601	-1.32058	1.01933
Igf2bp2	7	0.141228	0.722142	-1.45292	0.589555
Igsf10	7	0.200346	0.778284	-1.45763	0.479003
Il22ra1	7	0.339576	0.575557	-1.49069	0.575557
Ipo9	7	0.568925	0.321585	-1.48842	0.597914
Iqgap2	7	0.329543	0.568677	-1.48945	0.591229
Irs1	7	-0.174334	0.720442	-1.34577	0.799665
Ism1	7	-0.145382	0.983219	-1.33028	0.492442
Itga9	7	0.288103	0.461718	-1.47552	0.725702
Khsrp	7	0.419419	0.548366	-1.49757	0.529784
Kif13b	7	0.191356	0.814305	-1.45009	0.444432
Klb	7	0.311124	0.588021	-1.48717	0.588021
Klf14	7	-0.0615568	0.72703	-1.3925	0.72703
Klhl13	7	0.454086	0.680175	-1.4858	0.351535
Klk1	7	0.5	0.5	-1.5	0.5
Kmo	7	0.55386	0.472519	-1.4989	0.472519
Lcor	7	0.723341	0.27575	-1.47465	0.475557
Lef1	7	0.541822	0.398762	-1.49622	0.555638
Leprel1	7	0.301675	0.737486	-1.47488	0.435714
Lgals2	7	0.362413	0.565354	-1.49312	0.565354
Lgmn	7	0.540999	0.441491	-1.49866	0.516169
Lipa	7	0.297375	0.264508	-1.43933	0.877451
Loxl2	7	-0.149952	0.847146	-1.35279	0.655599
Lpcat3	7	-0.105845	1.17595	-1.25386	0.183758
Lrp2	7	0.0128012	0.915859	-1.39434	0.465679
Lrrc19	7	0.465394	0.51708	-1.49955	0.51708
Macf1	7	1.08207	-0.543166	-1.10278	0.563876
Maf	7	0.392547	0.317175	-1.47143	0.761709
Mapk14	7	-0.048436	0.672378	-1.39616	0.772213
Mcc	7	-0.185097	0.68479	-1.33887	0.83918
Med12	7	0.64585	0.159293	-1.45931	0.654163
Mmp17	7	-0.132761	1.24977	-1.18961	0.0726025
Mns1	7	0.363857	0.839107	-1.44999	0.247031
Mogat2	7	-0.189412	0.749498	-1.33965	0.779562
Mthfsd	7	-0.0363188	0.226964	-1.30549	1.11484
mt-Tc	7	0.411643	0.542745	-1.49713	0.542745
mt-Te	7	0.474813	0.512475	-1.49976	0.512475
Mttp	7	0.446632	0.620801	-1.49429	0.426861
mt-Ts1	7	0.529634	0.485017	-1.49967	0.485017
Mum1l1	7	0.355714	0.924398	-1.41453	0.134416
Myh10	7	-0.156291	0.535833	-1.33354	0.954001
Myo6	7	0.863991	0.203634	-1.43994	0.372317
Myo7a	7	0.150333	0.710951	-1.45559	0.594308
Myst3	7	0.0788651	0.67984	-1.43855	0.67984
Ncoa3	7	0.154492	0.215827	-1.38119	1.01087
Nf1	7	0.669357	-0.0154026	-1.40816	0.754202
Nfkb1	7	-0.177936	0.736289	-1.34462	0.786267
Nfxl1	7	0.0629135	0.98869	-1.38184	0.330236
Ngfr	7	-0.0666894	0.65991	-1.38842	0.795204
Ngfrap1	7	-0.0410742	1.22108	-1.22682	0.046817
Nid2	7	-0.00910768	0.678207	-1.41068	0.741579
Nkd1	7	0.196014	0.551761	-1.4642	0.716423
Notch1	7	-0.0895852	0.300543	-1.30535	1.0944
Npc1	7	0.0255768	0.681193	-1.42239	0.715624
Npc1l1	7	0.0778923	0.680189	-1.43827	0.680189
Npl	7	0.50529	0.610141	-1.49321	0.377783
Nptx2	7	0.496836	-0.276276	-1.26191	1.04135
Nr1h5	7	0.437596	0.524049	-1.49854	0.536897
Nrip3	7	0.0731804	0.681871	-1.43692	0.681871
Nrp2	7	-0.151936	0.923262	-1.34144	0.570117
Ntn1	7	0.109837	0.571903	-1.4428	0.761055
Nudt10	7	0.356121	0.652054	-1.48892	0.480746
Nudt4	7	0.979121	0.654502	-1.19003	-0.443592
Nup98	7	1.01813	0.137502	-1.37681	0.221178
Oat	7	0.616164	0.970002	-1.25215	-0.334021
Odz4	7	0.376985	0.558749	-1.49448	0.558749
P4ha1	7	0.509017	0.958511	-1.34423	-0.123298
Pappa	7	0.148614	0.837431	-1.43919	0.453149
Pbx1	7	0.226896	0.775772	-1.46155	0.45888
Pcdh19	7	0.207804	0.538835	-1.46596	0.719324
Pcdhgc5	7	0.5	0.5	-1.5	0.5
Pdzk1	7	0.267966	0.60641	-1.48079	0.60641
Peg3	7	0.204312	0.748735	-1.4623	0.509252
Pgap1	7	0.899383	0.810218	-1.04623	-0.663375
Phlda1	7	0.0734257	0.754108	-1.43443	0.606901
Pim1	7	0.825913	-0.715956	-1.00346	0.893501
Plagl2	7	0.0100907	0.470781	-1.39427	0.913393
Plekhh1	7	0.125419	1.0331	-1.36853	0.210007
Plxna2	7	0.781294	0.680823	-1.38572	-0.0763952
Podxl	7	-0.136323	1.19392	-1.23474	0.177141
Polr2a	7	0.390936	0.401071	-1.48519	0.693187
Pou3f1	7	0.156517	0.127292	-1.35001	1.0662
Ppm1l	7	0.989721	-0.420779	-1.20141	0.632467
Pqlc2	7	0.164721	0.593308	-1.45919	0.701159
Prf1	7	1.38091	-0.184183	-1.01254	-0.184183
Prickle1	7	0.725249	0.909206	-1.21197	-0.42249
Prkaca	7	0.144247	0.541234	-1.44984	0.764354
Prrc2c	7	0.686967	0.233602	-1.47265	0.552085
Psph	7	0.0706385	0.4571	-1.41426	0.886525
Ptpn13	7	-0.0293141	1.06488	-1.33295	0.297383
Ptprt	7	0.280314	0.11924	-1.38876	0.989211
Ptprz1	7	-0.150118	0.737885	-1.35696	0.769191
Pusl1	7	0.509346	-0.30414	-1.24869	1.04348
Rbm24	7	0.49789	0.762867	-1.45965	0.198894
Rdx	7	0.715064	0.930433	-1.18959	-0.455905
Reep1	7	-0.140641	0.831886	-1.35787	0.666622
Reep6	7	0.0901467	0.702678	-1.44136	0.648535
Rftn1	7	-0.0341905	1.18146	-1.26097	0.113695
Rhobtb1	7	0.190914	0.717545	-1.4632	0.554738
Rimbp2	7	0.406869	1.13889	-1.18683	-0.358933
Rnd3	7	0.749865	0.404443	-1.47379	0.319483
Rpl19-ps11	7	0.844507	-0.690342	-1.02533	0.871167
Rpl26	7	1.25058	-0.449745	-1.0761	0.275266
Rplp2-ps1	7	0.537394	0.481038	-1.49947	0.481038
Runx1	7	0.791637	0.174279	-1.45158	0.48566
S100g	7	0.0671821	0.684003	-1.43519	0.684003
Sall4	7	0.0711382	1.14617	-1.29434	0.0770286
Sccpdh	7	0.809808	0.447604	-1.4513	0.193887
Scpep1	7	0.176994	0.268971	-1.40554	0.959576
Sec14l2	7	0.00411952	0.635833	-1.41335	0.773397
Sec23a	7	-0.178136	0.620208	-1.33591	0.89384
Sepp1	7	0.551543	0.228157	-1.47146	0.691764
Serpinc1	7	-0.135123	0.749273	-1.36342	0.749273
Serpinf2	7	-0.179069	1.14935	-1.25202	0.281736
Sgms2	7	0.00233715	0.769615	-1.41304	0.641091
Slc13a3	7	-0.0179969	0.713055	-1.40811	0.713055
Slc13a4	7	0.0580566	0.456549	-1.40964	0.895039
Slc16a10	7	0.851223	0.777264	-1.22975	-0.398735
Slc16a13	7	0.0159135	0.907288	-1.39713	0.473927
Slc23a1	7	0.292183	0.596168	-1.48452	0.596168
Slc26a2	7	0.0993199	1.1604	-1.28184	0.0221239
Slc2a2	7	0.380886	0.556969	-1.49482	0.556969
Slc39a5	7	0.329925	0.579816	-1.48956	0.579816
Slc43a1	7	-0.13884	0.926834	-1.34564	0.557642
Slc43a2	7	0.180883	0.817628	-1.44801	0.449495
Slc44a5	7	0.00440449	1.11765	-1.30981	0.187756
Slc7a8	7	0.196158	0.635648	-1.46745	0.635648
Slc9a3r1	7	-0.169027	0.604777	-1.33831	0.902557
Slc9a8	7	-0.022441	1.00375	-1.3597	0.378391
Slco1a6	7	0.309332	0.588797	-1.48693	0.588797
Slit2	7	0.589478	0.0323087	-1.41953	0.797746
Smad3	7	-0.0375174	0.323476	-1.33736	1.0514
Soat2	7	0.802468	0.329921	-1.46231	0.329921
Sord	7	0.672609	0.743309	-1.41247	-0.00344591
Sox6	7	0.611513	0.390132	-1.49385	0.492205
Sox7	7	-0.127712	0.728258	-1.36634	0.765795
Sp8	7	0.131816	1.07132	-1.34693	0.143795
Spg20	7	-0.0604242	1.05768	-1.32941	0.332152
Spns2	7	-0.174156	1.1257	-1.26626	0.314718
Srprb	7	0.4983	0.468775	-1.49949	0.532418
Ssh2	7	0.306841	0.427074	-1.47469	0.740775
Stard8	7	-0.00944294	0.693712	-1.41091	0.726641
Steap2	7	-0.122736	0.933687	-1.35002	0.539073
Stx7	7	0.633709	0.53352	-1.4871	0.319867
Stxbp4	7	0.328461	0.949856	-1.40494	0.126623
Syne2	7	0.0907251	0.256242	-1.37055	1.02358
T	7	0.00648511	1.24253	-1.20591	-0.0431045
Taf6l	7	0.0852042	0.432477	-1.41463	0.896951
Tanc2	7	0.0976665	0.422413	-1.41693	0.89685
Tcfcp2l1	7	0.5	0.5	-1.5	0.5
Tcn2	7	-0.0301094	0.580769	-1.39564	0.84498
Tcte2	7	0.95149	0.229476	-1.41044	0.229476
Tdh	7	0.511749	0.494099	-1.49995	0.494099
Tead1	7	-0.136435	0.748876	-1.36287	0.750432
Tfe3	7	0.685038	0.526422	-1.47745	0.265988
Tln2	7	-0.00498329	0.507322	-1.39494	0.892603
Tmem132c	7	0.165262	0.51467	-1.45277	0.772834
Tmem140	7	0.169905	1.01753	-1.37818	0.190752
Tmem30c	7	0.745729	0.364954	-1.47564	0.364954
Tmod2	7	1.23229	0.114298	-1.20327	-0.143322
Tnik	7	0.217395	0.245024	-1.41142	0.949
Top2b	7	1.36627	-0.0911807	-1.03256	-0.242524
Tpcn1	7	-0.162694	0.70451	-1.35036	0.808539
Trim71	7	-0.176814	0.600124	-1.33393	0.910618
Tspan12	7	-0.1935	0.809614	-1.33696	0.720846
Tspan13	7	0.230973	1.13815	-1.28206	-0.0870597
Tuba4a	7	0.413988	0.313831	-1.47415	0.74633
Tubb2b	7	0.90814	-0.662564	-1.04641	0.800829
Tulp4	7	0.704945	0.052703	-1.43079	0.673141
Twist1	7	0.197253	0.49961	-1.45944	0.762575
Uaca	7	-0.17925	0.537444	-1.32253	0.964334
Uba1	7	0.475566	0.143625	-1.4413	0.822109
Usp13	7	0.120895	0.830535	-1.43566	0.484229
Utp14b	7	0.109758	1.20956	-1.23177	-0.0875545
Vcp-rs	7	1.00098	0.678476	-1.09214	-0.587314
Vil1	7	0.653078	0.418876	-1.49083	0.418876
Whsc1	7	0.284318	0.822159	-1.45631	0.349831
Zbed3	7	0.669477	-0.490206	-1.16095	0.981679
Zc3h12c	7	1.287	0.0297008	-1.14615	-0.170552
Zcchc11	7	0.115169	0.894253	-1.42057	0.411144
Zdhhc9	7	0.155418	0.532912	-1.45208	0.76375
Zeb2	7	0.0854672	1.02986	-1.36702	0.251691
Zfhx2	7	0.446618	-0.172416	-1.30612	1.03192
Zfhx4	7	0.117813	0.0890904	-1.31934	1.11244
Zfp462	7	0.62014	-0.082863	-1.37864	0.841367
Zfp961	7	-0.0896974	1.01677	-1.33772	0.410653
Zfpm1	7	-0.125661	1.00132	-1.33175	0.456088
	7	0.510004	0.373154	-1.49293	0.60977
2009-09-01	8	-1.01365	0.396032	-0.59256	1.21018
0610040B09Rik	8	-0.792934	1.28539	-0.792934	0.30048
1110050K14Rik	8	-0.725037	0.860696	-0.996356	0.860696
1700017B05Rik	8	-0.679588	0.481088	-0.970099	1.1686
1700029I01Rik	8	-0.574468	0.844684	-1.1149	0.844684
2510009E07Rik	8	-0.633358	0.958099	-1.06464	0.739897
2610109H07Rik	8	-1.01938	0.858523	-0.697661	0.858523
2700086A05Rik	8	-1.01526	1.08593	-0.662839	0.592169
4930503L19Rik	8	-0.56908	1.3194	-0.94693	0.19661
6230427J02Rik	8	-0.386013	0.811963	-1.23791	0.811963
6430704M03Rik	8	-0.819184	0.865408	-0.911633	0.865408
6530402F18Rik	8	-0.505129	0.693958	-1.154	0.96517
6720416L17Rik	8	-1.09329	1.00508	-0.584641	0.672851
9030025P20Rik	8	-0.589816	1.10208	-1.06432	0.552049
9030425E11Rik	8	-0.939701	0.864386	-0.789072	0.864386
Abca7	8	-0.58055	0.931136	-1.10655	0.755968
Abca9	8	-1.12483	0.920623	-0.556059	0.760267
Abl1	8	-0.80368	0.375479	-0.815811	1.24401
Acot2	8	-0.24442	1.09972	-1.25382	0.398522
Acta2	8	-1.13792	0.870257	-0.541436	0.809098
Adamts17	8	-0.415832	0.733194	-1.21678	0.899419
Adcy5	8	-1.15636	0.907154	-0.511337	0.760547
Add3	8	-0.951494	1.14964	-0.712812	0.514661
Adprh	8	-0.925702	0.563674	-0.75702	1.11905
Agrn	8	-0.441847	0.622697	-1.18602	1.00517
Ahi1	8	-0.485136	0.959482	-1.16764	0.693294
Ahnak	8	-0.926554	0.992319	-0.792698	0.726932
Ajap1	8	-0.665234	1.15039	-0.989698	0.504541
Akap2	8	-0.343782	0.991812	-1.24275	0.594721
Akr7a5	8	-0.36026	0.426077	-1.1919	1.12608
Aldh1a2	8	-1.08308	0.961806	-0.608139	0.72941
Alpk3	8	-0.375532	0.815886	-1.24398	0.803627
Alx4	8	-0.248091	0.624048	-1.30116	0.925202
Angpt1	8	-0.759942	0.949488	-0.961663	0.772117
Angptl2	8	-0.860872	0.831104	-0.870475	0.900243
Anxa6	8	-0.642988	0.759273	-1.05897	0.942685
Ap3b2	8	-0.763894	0.875609	-0.962371	0.850656
Apcdd1	8	-0.367841	0.53372	-1.21565	1.04977
Arap3	8	-0.874403	0.577004	-0.815214	1.11261
Arg1	8	-0.747225	0.913767	-0.975688	0.809146
Arhgap1	8	-0.293764	0.885424	-1.28444	0.692779
Arhgap23	8	-0.919532	0.439984	-0.720926	1.20047
Arhgap29	8	-0.635374	1.05346	-1.04544	0.627361
Arid3b	8	-0.444417	1.08413	-1.16323	0.523516
Arl4c	8	-0.391912	1.18058	-1.14986	0.361184
Asah2	8	-0.91591	1.08501	-0.780814	0.611716
Athl1	8	-0.704624	1.1604	-0.953531	0.497758
Atp13a2	8	-0.518902	0.506261	-1.10597	1.11861
Atp1b1	8	-0.516948	1.03557	-1.13277	0.614148
Atp2a1	8	-0.693957	1.25887	-0.904595	0.339686
Atp5sl	8	-0.548466	1.04645	-1.10926	0.61128
AU015836	8	-0.858658	0.86601	-0.873362	0.86601
Avpr1b	8	-0.66711	0.855697	-1.04428	0.855697
B230217C12Rik	8	-0.868913	0.395034	-0.757208	1.23109
B3galt5	8	-0.322891	0.79816	-1.27343	0.79816
B3gnt2	8	-0.664799	0.892185	-1.04541	0.818025
B3gnt7	8	-0.90533	1.13589	-0.772379	0.541824
B4galt5	8	-1.11937	0.990722	-0.550987	0.679632
Bace1	8	-0.404491	0.620501	-1.20983	0.99382
BC018242	8	-0.541924	0.599323	-1.11163	1.05423
BC067074	8	-0.943761	1.04329	-0.762473	0.662945
Bcam	8	-1.03128	0.347636	-0.547539	1.23118
Bcorl1	8	-0.373959	0.459524	-1.19285	1.10729
Bex1	8	-0.738655	0.944265	-0.980761	0.775152
Bicc1	8	-0.298231	0.870225	-1.28354	0.711545
Bin1	8	-0.393273	0.381049	-1.1558	1.16802
Bmf	8	-1.10313	0.88624	-0.589466	0.806357
Bmp4	8	-0.620711	0.86791	-1.08039	0.833191
Bmp5	8	-0.527895	0.81091	-1.14742	0.864401
Bnc1	8	-0.671052	0.792338	-1.03904	0.917757
Boc	8	-0.988442	0.476332	-0.656349	1.16846
C130021I20Rik	8	-0.694689	0.66098	-1.00294	1.03664
C230081A13Rik	8	-0.408379	1.10673	-1.17517	0.476811
C530008M17Rik	8	-0.785694	0.41793	-0.850621	1.21839
Cacna2d1	8	-0.964381	1.18552	-0.676285	0.45515
Cadm3	8	-1.06909	1.00967	-0.616754	0.676182
Cadps	8	-0.624568	1.02956	-1.05921	0.654216
Calcoco1	8	-0.734009	0.587761	-0.952808	1.09906
Camk2a	8	-1.12697	0.808515	-0.556851	0.875305
Cand2	8	-0.46839	0.489349	-1.13763	1.11667
Capn2	8	-0.205046	0.416628	-1.28095	1.06937
Capn6	8	-0.598912	0.905586	-1.09519	0.788521
Car3	8	-0.611468	1.11392	-1.04466	0.54221
Cbfa2t3	8	-0.429121	0.88828	-1.20973	0.750574
Cby1	8	-0.424899	1.27717	-1.06844	0.216162
Ccdc102a	8	-0.288968	0.329171	-1.20487	1.16466
Ccdc108	8	-0.446937	0.823968	-1.201	0.823968
Ccdc64	8	-1.20197	0.837691	-0.44523	0.809511
Ccnd2	8	-0.568535	0.690681	-1.10804	0.985892
Cd248	8	-1.17991	0.751043	-0.475413	0.904281
Cd44	8	-0.456023	0.928483	-1.18974	0.717278
Cdc42ep1	8	-0.39996	0.434449	-1.16848	1.13399
Cdc42ep5	8	-0.835084	0.780466	-0.892478	0.947096
Cdh6	8	-0.217192	0.93034	-1.31392	0.600768
Cdhr2	8	-0.196634	0.766549	-1.33647	0.766549
Cdk18	8	-0.591616	0.565263	-1.0662	1.09256
Cdx1	8	-0.676879	1.19	-0.961572	0.448448
Cdx2	8	-0.688085	1.28069	-0.892447	0.299839
Cdx4	8	-0.761836	1.31191	-0.798109	0.248037
Celsr1	8	-0.632329	0.511592	-1.01925	1.13999
Cgnl1	8	-0.934701	0.799095	-0.792019	0.927624
Chd7	8	-0.753793	0.59236	-0.936111	1.09754
Chrdl1	8	-0.743965	1.09329	-0.946098	0.596777
Chrm4	8	-0.74288	1.35789	-0.76311	0.148103
Cited4	8	-0.698197	1.19534	-0.941431	0.444289
Cldn11	8	-0.941538	1.10827	-0.743421	0.576688
Cnn2	8	-0.294933	0.426323	-1.23245	1.10106
Cntfr	8	-0.795659	0.671516	-0.914731	1.03887
Cobll1	8	-0.449052	0.658824	-1.18708	0.977311
Col24a1	8	-1.17658	1.07626	-0.42538	0.525704
Col4a6	8	-0.959063	0.790258	-0.764551	0.933356
Col5a1	8	-0.873155	0.48014	-0.785795	1.17881
Colec12	8	-0.468679	1.21109	-1.09162	0.34921
Cox4i2	8	-1.10846	1.24388	-0.395508	0.260088
Cplx2	8	-0.361223	1.04066	-1.22169	0.542252
Cpm	8	-0.620345	1.06786	-1.05283	0.605313
Cpn1	8	-0.276818	0.565879	-1.27621	0.987144
Cpxm1	8	-1.19209	0.664264	-0.442626	0.970448
Crabp1	8	-0.371567	0.925813	-1.23921	0.684962
Crabp2	8	-0.952908	0.72998	-0.764393	0.98732
Crb2	8	-0.707464	0.599263	-0.978984	1.08718
Creb3l1	8	-0.454565	0.629607	-1.17877	1.00373
Creb3l2	8	-0.918699	0.892201	-0.811256	0.837754
Crispld1	8	-0.441437	1.14264	-1.14233	0.441119
Csrp2	8	-0.572813	0.737429	-1.11054	0.945927
Ctdsp2	8	-0.800268	0.557652	-0.883472	1.12609
Cul9	8	-1.047	0.36515	-0.536	1.21785
Cxcl12	8	-0.980688	0.990275	-0.731966	0.722379
Cxx1b	8	-0.730231	0.359996	-0.879924	1.25016
Cyba	8	-0.506998	0.488441	-1.1097	1.12825
D0H4S114	8	-1.11694	0.844294	-0.571647	0.844294
D430042O09Rik	8	-0.888639	0.989765	-0.833369	0.732243
D8Ertd82e	8	-0.382298	0.697255	-1.23407	0.91911
Daam1	8	-0.344257	0.721131	-1.25859	0.881713
Dach1	8	-0.551025	0.687731	-1.12051	0.9838
Dact2	8	-1.05214	0.650562	-0.632615	1.0342
Dag1	8	-0.620338	0.640198	-1.05996	1.0401
Dchs1	8	-0.73424	0.634906	-0.96346	1.06279
Ddit4	8	-0.832443	0.970711	-0.892299	0.75403
Dgkz	8	-0.353509	0.336263	-1.1665	1.18374
Dhx34	8	-0.357529	0.344607	-1.16685	1.17978
Dixdc1	8	-0.403049	0.452243	-1.17173	1.12253
Dlk1	8	-0.62594	0.696001	-1.06492	0.994854
Dlx5	8	-0.615349	0.507301	-1.03183	1.13988
Dlx6	8	-1.07777	1.21465	-0.488962	0.352082
Dmrt2	8	-0.863322	0.766618	-0.863322	0.960025
Dnahc5	8	-0.520255	0.836632	-1.15301	0.836632
Dok4	8	-0.769047	0.917804	-0.956178	0.807421
Dse	8	-0.57251	1.29711	-0.965296	0.240692
Dsp	8	-1.06506	0.881112	-0.640271	0.82422
Dst	8	-0.209899	1.04113	-1.28926	0.458027
Dusp27	8	-0.369463	0.692785	-1.24131	0.917986
E130012A19Rik	8	-0.635096	0.374765	-0.970361	1.23069
Ebf3	8	-0.21242	0.428348	-1.28016	1.06423
Ece1	8	-0.672235	0.743656	-1.03384	0.962419
Edil3	8	-0.721393	1.14996	-0.944128	0.515559
Efemp2	8	-0.814844	0.59469	-0.879403	1.09956
Efna1	8	-1.18895	0.901532	-0.461412	0.748828
Efnb1	8	-0.64002	0.820533	-1.06514	0.88463
Emp2	8	-0.681938	1.01135	-1.01848	0.689071
Endov	8	-0.86395	0.779212	-0.86395	0.948688
Enkd1	8	-0.82728	0.465042	-0.82728	1.18952
Entpd3	8	-0.853602	1.06031	-0.853602	0.6469
Epb4.1	8	-0.365588	0.639023	-1.23686	0.963422
Erbb2	8	-0.823038	0.912535	-0.906689	0.817192
Erc1	8	-0.251608	0.74695	-1.30976	0.81442
Erg	8	-1.21696	0.807731	-0.421024	0.830253
Espn	8	-0.406502	0.480974	-1.17755	1.10308
Ets1	8	-0.627135	0.934383	-1.07189	0.764643
Eya2	8	-0.421902	0.734599	-1.21311	0.900409
F2r	8	-0.944658	0.947276	-0.779219	0.7766
Fabp7	8	-1.09866	0.966229	-0.585928	0.718358
Fam115a	8	-0.490491	0.431145	-1.1043	1.16364
Fam129c	8	-0.650047	0.796573	-1.05616	0.909634
Fam174b	8	-0.513847	0.839518	-1.15736	0.831684
Fam189b	8	-0.893237	0.399266	-0.732992	1.22696
Fam220a	8	-0.837894	0.528271	-0.837894	1.14752
Fam65c	8	-0.584291	1.06236	-1.08038	0.60231
Fam78a	8	-0.502958	0.695667	-1.15572	0.963012
Fblim1	8	-0.486361	0.419618	-1.10354	1.17029
Fbxl20	8	-0.879171	1.29048	-0.694085	0.282774
Fermt3	8	-0.835879	0.856432	-0.895607	0.875053
Fgf17	8	-1.00214	0.50034	-0.64895	1.15075
Fgf3	8	-0.608971	1.34885	-0.887644	0.147761
Fgfbp3	8	-0.573763	1.14464	-1.05927	0.488393
Fgfr1	8	-0.623611	0.908848	-1.07654	0.791304
Fgfr2	8	-0.549067	1.07671	-1.10049	0.572841
Fgfrl1	8	-0.957189	0.688597	-0.752708	1.0213
Fhdc1	8	-0.876834	1.05107	-0.832515	0.658276
Fli1	8	-0.35498	0.484289	-1.21163	1.08232
Flna	8	-0.276615	0.581979	-1.27922	0.973852
Flnc	8	-0.881759	0.746433	-0.842332	0.977659
Flot1	8	-1.10467	0.395361	-0.473544	1.18285
Flot2	8	-0.882672	0.366274	-0.730082	1.24648
Flt4	8	-0.724014	0.560592	-0.954674	1.1181
Fndc3b	8	-1.03406	1.07689	-0.641945	0.599117
Fndc3c1	8	-0.663193	1.23791	-0.944095	0.369378
Foxb1	8	-0.541891	0.995222	-1.12476	0.671425
Foxd4	8	-0.340236	0.802089	-1.26394	0.802089
Foxf1a	8	-0.556274	0.84211	-1.12795	0.84211
Foxf2	8	-0.547368	0.820663	-1.13403	0.860738
Foxo4	8	-0.468165	0.886501	-1.18575	0.767416
Foxp1	8	-0.198766	0.774397	-1.33546	0.759831
Frem1	8	-1.08998	0.809292	-0.607183	0.887872
Frem2	8	-0.308419	0.919189	-1.27323	0.662461
Frmd6	8	-0.595631	0.448344	-1.02939	1.17668
Fstl1	8	-0.382133	1.03294	-1.21288	0.562075
Fut10	8	-0.991255	1.30455	-0.521672	0.208378
Fzd10	8	-0.583889	1.09773	-1.06995	0.556111
Gal	8	-0.821867	0.865476	-0.909085	0.865476
Galntl1	8	-0.949882	0.863888	-0.777894	0.863888
Gata5	8	-0.718905	0.719758	-0.991669	0.990816
Gata6	8	-0.651324	1.10736	-1.01718	0.561136
Gbx2	8	-0.637786	0.988989	-1.05692	0.705721
Gdf6	8	-0.713812	0.683196	-0.990487	1.0211
Gfi1b	8	-0.597967	1.20749	-1.01139	0.401868
Gfpt1	8	-0.301319	1.19161	-1.18439	0.294098
Gfra2	8	-0.629966	0.949319	-1.06823	0.748879
Gli1	8	-0.88633	0.454028	-0.762326	1.19463
Gli2	8	-0.603488	0.402399	-1.00708	1.20817
Gli3	8	-0.59529	0.951718	-1.09373	0.737303
Gm10068	8	-0.508646	0.975188	-1.15018	0.683642
Gm10119	8	-0.598746	0.847914	-1.09708	0.847914
Gm10320	8	-0.967562	0.841958	-0.757882	0.883485
Gm12397	8	-0.457555	0.33238	-1.09334	1.21851
Gm12824	8	-0.649493	0.853881	-1.05827	0.853881
Gm13375	8	-0.403311	0.761732	-1.22632	0.867898
Gm14226	8	-0.355827	1.07269	-1.21452	0.497655
Gm15051	8	-0.793208	0.897327	-0.935294	0.831174
Gm15484	8	-0.82679	0.865591	-0.904392	0.865591
Gm16515	8	-0.276607	0.767958	-1.29758	0.806232
Gm16728	8	-0.542026	0.840003	-1.13798	0.840003
Gm17480	8	-1.02418	0.858018	-0.691855	0.858018
Gm4524	8	-0.333598	1.29396	-1.09387	0.133505
Gm53	8	-0.843837	1.1193	-0.843837	0.568375
Gm7292	8	-0.561732	0.436981	-1.05246	1.17721
Gm9000	8	-1.11163	0.845301	-0.57897	0.845301
Gnao1	8	-0.596911	0.998959	-1.0856	0.683554
Gnb4	8	-0.439789	0.935469	-1.1988	0.703116
Gpld1	8	-0.38542	0.559194	-1.2102	1.03642
Gpr124	8	-0.443059	0.692589	-1.19549	0.945956
Gpr153	8	-0.757985	0.992036	-0.957839	0.723788
Gpr182	8	-0.824397	0.825744	-0.905802	0.904455
Gprc5c	8	-0.727367	0.793386	-0.991992	0.925974
Gpx2	8	-0.449609	0.824465	-1.19932	0.824465
Grb10	8	-0.366603	0.850292	-1.24823	0.764542
Grb7	8	-0.731433	1.2105	-0.904716	0.425645
Greb1l	8	-0.427664	1.11036	-1.16329	0.480592
Gria3	8	-0.360474	1.27853	-1.097	0.178943
Grsf1	8	-0.509345	1.12995	-1.10755	0.48694
Gstm5	8	-0.636354	1.29169	-0.924263	0.268924
Gucy1a3	8	-0.990261	0.955722	-0.726162	0.760702
Gucy1b3	8	-0.820661	0.868675	-0.910225	0.862211
Gypc	8	-0.963245	1.12097	-0.712561	0.554837
H19	8	-0.28923	0.796256	-1.29125	0.784221
H2afv	8	-1.06006	0.90467	-0.645414	0.800803
H2afy2	8	-0.544429	0.511447	-1.08838	1.12136
Hand1	8	-1.22379	0.905274	-0.402928	0.72144
Hapln1	8	-0.279724	0.873057	-1.29253	0.699201
Hapln3	8	-0.438405	0.444327	-1.1454	1.13948
Hba-a2	8	-0.283075	1.07427	-1.24789	0.456698
Hbb-b1	8	-0.377795	0.997577	-1.22369	0.603905
Hbb-bh1	8	-0.802665	1.2369	-0.821903	0.387671
Hes7	8	-0.447463	0.882024	-1.19896	0.764398
Hesx1	8	-1.10171	0.847106	-0.5925	0.847106
Hexb	8	-1.00897	1.25391	-0.558185	0.313238
Hey2	8	-0.934185	0.95532	-0.78981	0.768675
Hhip	8	-0.909212	0.801338	-0.819382	0.927256
Hlx	8	-1.10138	0.799879	-0.591448	0.892946
Hmcn1	8	-0.70201	0.683989	-1.00074	1.01876
Hmgb3	8	-0.20487	0.933812	-1.3185	0.589559
Hnf1b	8	-0.234279	1.04288	-1.27911	0.470514
Hoxa1	8	-0.697987	1.11104	-0.978892	0.56584
Hoxa2	8	-0.890742	1.08715	-0.807217	0.610812
Hoxa3	8	-1.00404	0.895639	-0.715165	0.82357
Hoxa7	8	-0.798404	1.27285	-0.798404	0.323954
Hoxb1	8	-0.475961	1.08165	-1.14548	0.539789
Hoxb2	8	-0.49207	0.749787	-1.16868	0.910968
Hoxb3	8	-0.653155	0.793419	-1.0535	0.913239
Hoxb3os	8	-0.548405	0.97605	-1.12353	0.695886
Hoxb4	8	-0.722451	0.879989	-0.998354	0.840816
Hoxb5	8	-0.766882	0.754682	-0.953658	0.965858
Hoxb6	8	-0.867022	0.949853	-0.860751	0.77792
Hoxb7	8	-0.779478	1.10982	-0.90886	0.578513
Hoxb8	8	-1.0239	0.84615	-0.692103	0.869855
Hoxb9	8	-0.860012	0.996221	-0.861404	0.725195
Hoxc5	8	-0.858579	1.01884	-0.858579	0.698313
Hoxc6	8	-0.847148	1.10147	-0.847148	0.592826
Hoxc9	8	-0.852471	1.06831	-0.852471	0.636635
Hoxd1	8	-0.720132	1.08578	-0.968841	0.603198
Hoxd9	8	-1.00137	0.973631	-0.710323	0.738064
Hsd11b2	8	-0.873422	0.847391	-0.858398	0.884429
Hspa12b	8	-0.727307	0.884841	-0.994101	0.836567
Ifitm1	8	-0.482249	1.13439	-1.1223	0.470162
Ifitm2	8	-0.596767	1.23491	-0.995555	0.357414
Ift140	8	-0.411036	0.364563	-1.13803	1.1845
Igf2	8	-0.63492	0.825265	-1.06926	0.878916
Igf2as	8	-0.448442	0.457963	-1.14255	1.13303
Igf2r	8	-0.467561	0.85137	-1.18762	0.803811
Igfbp4	8	-0.407901	0.332784	-1.12864	1.20376
Igfbp5	8	-0.621305	0.631022	-1.05741	1.0477
Igsf11	8	-0.991049	1.14276	-0.667638	0.515928
Igsf21	8	-0.999757	0.860401	-0.721045	0.860401
Igsf3	8	-0.689377	0.505815	-0.969366	1.15293
Ildr2	8	-0.527965	0.662443	-1.1334	0.998917
Irx3	8	-1.02034	0.708148	-0.683165	0.995352
Irx4	8	-0.891973	0.738685	-0.83082	0.984108
Irx5	8	-0.326	0.835476	-1.27108	0.761608
Isl1	8	-1.10428	0.768526	-0.584977	0.920729
Itga2b	8	-0.689447	0.9187	-1.02412	0.794872
Itga3	8	-1.09145	0.627253	-0.576461	1.04066
Itga4	8	-0.674329	0.656697	-1.01926	1.03689
Jmjd8	8	-0.364963	1.28834	-1.08646	0.163089
Jph2	8	-0.856312	0.676723	-0.85695	1.03654
Kalrn	8	-0.688231	0.839822	-1.02699	0.8754
Kcnab1	8	-0.68351	1.0218	-1.01517	0.676878
Kcnh2	8	-1.1085	0.421407	-0.480345	1.16744
Kcnj12	8	-1.15369	0.836474	-0.519262	0.836474
Kcnj15	8	-0.940298	0.864359	-0.78842	0.864359
Kcnq5	8	-0.803201	0.580214	-0.886845	1.10983
Kctd2	8	-1.19253	1.12934	-0.355997	0.419191
Khnyn	8	-0.579972	1.0478	-1.08724	0.619405
Kif12	8	-0.690038	0.857857	-1.02568	0.857857
Kif26b	8	-0.52196	0.778831	-1.1502	0.893324
Kif7	8	-0.185672	0.361847	-1.27533	1.09915
Kirrel	8	-0.490407	0.590927	-1.1469	1.04638
Kit	8	-1.21995	0.988615	-0.388123	0.619456
Kitl	8	-0.641695	0.718045	-1.05546	0.979107
Klf1	8	-0.726895	1.27167	-0.86656	0.321781
Klhdc7a	8	-0.533227	0.354824	-1.04523	1.22363
Klhl26	8	-0.82078	0.507012	-0.848112	1.16188
Klhl32	8	-0.76346	0.949519	-0.958545	0.772486
Krt8	8	-1.03283	1.1477	-0.609459	0.494587
Ksr1	8	-0.934319	0.755408	-0.788156	0.967067
Lama4	8	-0.826666	0.882538	-0.904346	0.848474
Lamb1	8	-0.223061	0.984626	-1.30023	0.538665
Lhfpl2	8	-0.719822	0.833351	-1.00041	0.886882
Lhx5	8	-0.940251	0.953469	-0.783377	0.770159
Limch1	8	-0.859188	0.698776	-0.858048	1.01846
Lin28a	8	-0.347123	1.22375	-1.14461	0.267989
Llgl2	8	-0.413275	0.473459	-1.17098	1.11079
Lmo2	8	-0.461251	0.896599	-1.18942	0.754076
Lmx1b	8	-0.545339	0.684477	-1.12418	0.985044
Lpar1	8	-0.33699	0.374756	-1.19048	1.15271
Lpar3	8	-0.560591	0.845331	-1.12487	0.84013
Lpp	8	-0.39078	0.549252	-1.20464	1.04617
Lrig1	8	-0.541186	1.02535	-1.11917	0.635002
Lrp1	8	-0.651748	0.493077	-0.997584	1.15625
Lrp3	8	-0.443761	0.350767	-1.11016	1.20315
Lrpap1	8	-0.228835	0.890706	-1.31461	0.652741
Lrrc55	8	-0.227762	0.321242	-1.23849	1.14501
Ltbp1	8	-0.53197	1.27421	-1.01063	0.268384
Ltbr	8	-0.646794	0.616445	-1.03392	1.06427
Ly6h	8	-0.820426	1.2126	-0.820426	0.428251
Ly75	8	-0.20187	1.01655	-1.30009	0.485414
Mafb	8	-0.459061	0.672834	-1.18246	0.968685
Maob	8	-1.1384	1.00661	-0.518102	0.649887
Map2k6	8	-0.367208	1.04731	-1.2167	0.536593
Mapk3	8	-1.05819	0.363665	-0.52072	1.21525
Mapkapk2	8	-0.534568	0.445532	-1.07615	1.16518
Mbp	8	-0.435025	0.643188	-1.1939	0.985734
Mef2c	8	-0.523233	1.01465	-1.13339	0.641975
Meg3	8	-0.754808	0.727773	-0.961225	0.98826
Meis1	8	-0.652606	0.992417	-1.04497	0.70516
Meis2	8	-0.412884	0.978614	-1.20802	0.642288
Meis3	8	-1.03516	0.601083	-0.641136	1.07521
Meox1	8	-0.89307	0.93292	-0.835797	0.795946
Mest	8	-0.542758	0.764656	-1.13469	0.912794
Mex3b	8	-0.438473	0.335929	-1.10839	1.21093
Mfhas1	8	-1.18819	0.857199	-0.46642	0.797411
Mgat3	8	-0.433908	0.655558	-1.19651	0.974855
Mical1	8	-0.643232	0.488866	-1.00341	1.15777
Mmd	8	-0.402759	1.05825	-1.19465	0.539157
Mmp2	8	-1.20844	0.876475	-0.432504	0.764467
Mn1	8	-0.73397	0.505239	-0.929633	1.15836
Mpp2	8	-0.806311	0.903353	-0.922908	0.825866
Mroh1	8	-0.840595	0.545979	-0.840595	1.13521
Msgn1	8	-0.837185	1.2882	-0.744137	0.293121
Msi2	8	-0.320431	1.02535	-1.24619	0.541273
Msx1	8	-0.229003	0.560625	-1.30121	0.96959
Msx2	8	-0.603615	0.696907	-1.08241	0.989119
Mtap1b	8	-0.636769	0.852486	-1.0682	0.852486
Mtch1	8	-0.90114	0.576009	-0.786988	1.11212
Myh7	8	-1.01122	0.867312	-0.707415	0.851327
Myl4	8	-1.15998	0.736327	-0.503199	0.926853
Myl9	8	-0.495428	0.620872	-1.14928	1.02383
Mypop	8	-1.14349	0.881334	-0.532749	0.794901
Myrf	8	-0.852732	0.638965	-0.852732	1.0665
Naaa	8	-0.396445	1.0855	-1.18925	0.500196
Naaladl1	8	-0.704769	0.728704	-1.00494	0.981009
Nab2	8	-1.00047	0.483763	-0.64485	1.16155
Nacc2	8	-0.807108	1.25992	-0.800281	0.347473
Ncald	8	-0.784579	0.937431	-0.940711	0.787859
Ncam1	8	-0.878302	1.09271	-0.818396	0.60399
Ndn	8	-0.898561	0.804146	-0.830711	0.925126
Nebl	8	-0.732144	1.00428	-0.978196	0.706063
Nelfe	8	-0.815026	0.400944	-0.815026	1.22911
Neo1	8	-0.512676	0.578855	-1.12851	1.06233
Nexn	8	-0.850178	0.982799	-0.873314	0.740693
Nfatc4	8	-0.740903	0.423098	-0.89503	1.21284
Nhsl2	8	-0.948831	0.582085	-0.736857	1.1036
Nnat	8	-0.824439	0.358314	-0.787544	1.25367
Notch2	8	-0.36723	0.413208	-1.18345	1.13747
Notum	8	-1.05484	0.983128	-0.641711	0.713425
Npr3	8	-0.70736	0.969906	-1.00433	0.741784
Nptx1	8	-0.285457	0.592799	-1.27614	0.968798
Nrm	8	-1.00117	1.05423	-0.691686	0.63862
Nrp1	8	-0.865997	1.04171	-0.845963	0.67025
Nsmaf	8	-0.493348	0.998667	-1.15588	0.650556
Ntm	8	-0.95307	0.965384	-0.767609	0.755294
Ntn3	8	-0.853182	0.80209	-0.876514	0.927606
Ntrk3	8	-1.16574	0.945875	-0.490983	0.710849
Nucb1	8	-1.01999	0.462837	-0.613107	1.17026
Nynrin	8	-0.417752	0.554368	-1.18831	1.0517
Oit3	8	-0.546566	0.92848	-1.13071	0.748794
Olfml2a	8	-0.663537	1.31112	-0.885488	0.237907
Osr1	8	-0.674129	0.853639	-1.03863	0.859123
Pald1	8	-0.866024	0.863914	-0.866024	0.868134
Parva	8	-1.20558	0.914296	-0.432378	0.723663
Pax2	8	-0.832891	0.938761	-0.895377	0.789507
Pax9	8	-0.702252	0.816558	-1.01463	0.900329
Pced1a	8	-0.801852	1.26452	-0.801852	0.33918
Pced1b	8	-0.769868	1.33077	-0.769868	0.208969
Pctp	8	-0.884331	0.92317	-0.845543	0.806704
Pde4c	8	-0.613806	1.17848	-1.01548	0.450803
Pdgfra	8	-0.589637	0.888516	-1.10291	0.804029
Pdgfrb	8	-0.912199	0.823821	-0.817584	0.905963
Pdlim4	8	-0.795952	0.437865	-0.848239	1.20633
Pdlim7	8	-0.596665	0.436625	-1.02464	1.18468
Pdzd2	8	-0.202514	0.940747	-1.31819	0.57996
Pdzrn3	8	-0.460403	0.920162	-1.18791	0.72815
Peli3	8	-0.547817	1.2027	-1.0482	0.393316
Pfkfb4	8	-0.889688	0.8037	-0.839849	0.925837
Pfkl	8	-0.285981	0.646096	-1.28367	0.923558
Pgm5	8	-1.08312	0.971875	-0.606241	0.717485
Phka1	8	-1.16283	1.01578	-0.476571	0.623615
Phpt1	8	-0.707595	0.604424	-0.980078	1.08325
Pik3c2b	8	-0.234214	0.353822	-1.24572	1.12611
Pisd-ps1	8	-0.624337	0.512624	-1.02608	1.13779
Pitx1	8	-0.667721	0.745524	-1.03773	0.959927
Pitx2	8	-0.407632	0.579555	-1.20023	1.0283
Pja1	8	-0.27386	0.852414	-1.297	0.71845
Pknox2	8	-0.388927	0.941999	-1.22744	0.674365
Pla2g7	8	-0.807819	1.2056	-0.837185	0.439403
Plagl1	8	-0.621499	0.856788	-1.07993	0.844637
Plat	8	-1.03076	0.859408	-0.683821	0.855179
Plekhf1	8	-0.911285	0.703593	-0.80526	1.01295
Plg	8	-0.302271	0.793358	-1.28444	0.793358
Plod1	8	-0.213758	0.40608	-1.27322	1.08089
Plxnc1	8	-0.409147	1.04825	-1.19407	0.554965
Pmp22	8	-0.53513	1.00176	-1.12809	0.661454
Pofut1	8	-0.279534	0.847274	-1.29452	0.726779
Pofut2	8	-0.771456	0.353322	-0.837977	1.25611
Polg	8	-0.503314	0.481546	-1.1104	1.13217
Popdc2	8	-0.684294	0.915487	-1.02853	0.797339
Porcn	8	-0.905206	0.812279	-0.824308	0.917236
Ppp1r14a	8	-0.692389	0.440721	-0.945309	1.19698
Ppp1r15a	8	-1.1543	1.11936	-0.437522	0.472461
Ppp1r1a	8	-0.964626	1.32727	-0.52925	0.166611
Prdm6	8	-0.72119	1.04016	-0.980181	0.661215
Prkar2b	8	-0.786401	1.25201	-0.826795	0.361187
Prkce	8	-0.575966	1.10892	-1.07163	0.538677
Prkd1	8	-0.460505	1.11641	-1.14234	0.486438
Prom1	8	-1.17532	1.07809	-0.426583	0.523807
Prpf40b	8	-0.813809	0.384822	-0.809619	1.23861
Prr5l	8	-0.566272	0.941465	-1.11566	0.740464
Prrx1	8	-0.999567	0.940342	-0.717003	0.776228
Prtg	8	-0.454381	1.14748	-1.13288	0.43978
Pskh1	8	-1.09887	1.14777	-0.511237	0.46234
Ptch1	8	-0.616757	0.765976	-1.08003	0.930815
Ptgfr	8	-0.96252	1.10576	-0.719922	0.576679
Ptgfrn	8	-0.815826	0.465929	-0.838985	1.18888
Ptk7	8	-0.686761	0.655976	-1.00871	1.0395
Ptpn14	8	-0.300288	0.726181	-1.28341	0.857519
Ptprd	8	-0.713422	0.401232	-0.91192	1.22411
Pvrl2	8	-0.342629	0.401102	-1.19543	1.13696
Pxdn	8	-0.343339	0.718576	-1.25892	0.883681
R3hdm4	8	-0.820608	0.429193	-0.820608	1.21202
Rab11fip1	8	-0.266148	0.701655	-1.29988	0.864377
Radil	8	-0.60229	0.598852	-1.06567	1.0691
Ramp2	8	-0.395051	0.546179	-1.20122	1.05009
Rara	8	-0.698378	0.386399	-0.919719	1.2317
Rarb	8	-0.720767	0.973055	-0.992699	0.740411
Rarg	8	-0.850784	0.798513	-0.878624	0.930894
Rasl10b	8	-0.632393	0.950896	-1.06621	0.747708
Rasl11b	8	-0.345055	0.598577	-1.24267	0.989148
Rbms3	8	-0.804225	1.25892	-0.803963	0.349269
Rbp1	8	-0.660857	0.489559	-0.988811	1.16011
Rbp4	8	-0.374493	1.09474	-1.19736	0.477106
Rcbtb2	8	-0.304452	0.679215	-1.27728	0.902516
Rcn3	8	-0.813327	0.568661	-0.873958	1.11862
Rcsd1	8	-0.674965	0.714116	-1.02796	0.988813
Reck	8	-0.558137	1.02774	-1.10715	0.637544
Reln	8	-0.607042	0.966469	-1.08327	0.723847
Rgma	8	-0.632482	0.898416	-1.07037	0.804438
Rin2	8	-0.799604	1.09442	-0.895544	0.600724
Rnf144b	8	-0.994183	0.91076	-0.72596	0.809383
Rnf213	8	-0.665483	0.952397	-1.04037	0.753458
Rnf43	8	-0.340277	0.729464	-1.26145	0.872262
Ror2	8	-0.652115	0.642324	-1.03484	1.04464
Rps6ka3	8	-1.10081	1.04754	-0.560496	0.613764
Rreb1	8	-0.468073	0.843368	-1.18745	0.812156
S1pr3	8	-1.00375	0.743975	-0.708336	0.968113
Sall1	8	-0.418631	1.08127	-1.17868	0.516043
Samd14	8	-0.752119	0.614756	-0.94299	1.08035
Scube2	8	-0.321038	1.13212	-1.20751	0.396426
Scube3	8	-0.476683	0.714871	-1.17583	0.937638
Sdk2	8	-0.981311	0.848553	-0.742377	0.875136
Serinc5	8	-0.729327	0.88422	-0.99239	0.837497
Serpinh1	8	-0.389458	0.570586	-1.21002	1.02889
Sez6l	8	-0.812217	1.2372	-0.812217	0.387237
Sfi1	8	-0.708102	1.30685	-0.852315	0.253568
Sh3kbp1	8	-0.535087	1.16189	-1.07736	0.450559
Shank1	8	-0.726895	0.811183	-0.993473	0.909185
Shc2	8	-0.621399	0.643981	-1.05984	1.03726
Shf	8	-0.431443	0.662543	-1.19911	0.968006
Shh	8	-0.807775	0.728934	-0.912694	0.991536
Shisa2	8	-0.830573	0.892726	-0.900346	0.838192
Six1	8	-0.689038	0.88838	-1.02599	0.826649
Skap1	8	-0.240173	0.778042	-1.31591	0.778042
Skap2	8	-0.736325	1.23726	-0.883533	0.382598
Sla2	8	-0.268889	0.785283	-1.30168	0.785283
Slc12a5	8	-1.15566	0.993975	-0.495096	0.656776
Slc27a6	8	-0.80618	1.25356	-0.80618	0.358803
Slc2a1	8	-0.970464	0.896459	-0.754143	0.828148
Slc2a10	8	-1.22272	0.904968	-0.404819	0.722571
Slc2a3	8	-0.295426	1.13467	-1.21746	0.378217
Slc30a10	8	-0.416085	1.31952	-1.0338	0.130359
Slc32a1	8	-0.641871	0.853054	-1.06424	0.853054
Slc38a8	8	-0.565636	1.0729	-1.09038	0.583114
Slc4a3	8	-0.501307	0.364574	-1.07322	1.20995
Slc6a4	8	-0.920338	0.865146	-0.809953	0.865146
Slc8a2	8	-0.626201	0.692417	-1.06418	0.997969
Smad6	8	-0.670092	0.566497	-1.00288	1.10648
Smad9	8	-0.222985	0.642418	-1.31643	0.896994
Smarcd3	8	-0.674137	0.838728	-1.03847	0.873876
Smoc1	8	-0.745463	0.964435	-0.97267	0.753699
Smtnl2	8	-0.913438	0.881159	-0.817128	0.849407
Snai2	8	-0.719015	0.874095	-1.00138	0.846298
Sox13	8	-1.17148	0.910333	-0.487818	0.748969
Sox9	8	-0.581159	0.45801	-1.04407	1.16722
Sp6	8	-1.08873	0.778668	-0.606637	0.916698
Spef2	8	-0.931185	0.86475	-0.798316	0.86475
Speg	8	-0.927084	0.494043	-0.732868	1.16591
Spin2	8	-0.723766	1.17438	-0.930808	0.480191
St3gal1	8	-0.84354	1.08352	-0.85675	0.616773
St3gal2	8	-0.43282	0.721796	-1.20513	0.916155
St3gal5	8	-0.561778	0.954238	-1.11732	0.724862
Stat5b	8	-0.226117	0.71211	-1.32088	0.834889
Stox2	8	-0.400088	0.782699	-1.22912	0.846509
Stxbp2	8	-0.423913	1.32428	-1.02518	0.124808
Sufu	8	-0.421967	0.363834	-1.13022	1.18835
Svep1	8	-0.9288	0.89339	-0.80039	0.8358
Synm	8	-0.607111	0.941676	-1.08617	0.751601
Tagln	8	-0.231807	0.973827	-1.29908	0.557061
Tal1	8	-0.623643	1.07037	-1.04968	0.602954
Tal2	8	-0.550414	1.28862	-0.987175	0.248967
Tbc1d9b	8	-0.237343	0.85066	-1.31462	0.701302
Tbkbp1	8	-0.988562	0.788858	-0.730963	0.930667
Tbx1	8	-0.883334	0.87156	-0.848524	0.860297
Tbx20	8	-0.53543	0.928871	-1.13829	0.744851
Tbx3	8	-0.212362	0.655444	-1.32316	0.880079
Tbx4	8	-0.754336	0.942215	-0.967312	0.779433
Tbx6	8	-0.30955	1.11485	-1.22028	0.414982
Tcf15	8	-0.930881	0.823859	-0.797662	0.904684
Tcf21	8	-1.12222	0.914368	-0.560512	0.768363
Tek	8	-0.689485	0.912141	-1.02451	0.801859
Tenm4	8	-0.865238	0.917464	-0.865238	0.813011
Tet3	8	-0.752201	0.393665	-0.873097	1.23163
Tgfb1i1	8	-0.325438	1.13553	-1.20396	0.393874
Tgfb2	8	-0.255109	0.861577	-1.30541	0.698939
Thsd4	8	-1.05723	0.933436	-0.646377	0.770169
Tmc3	8	-1.04112	1.27445	-0.480415	0.24709
Tmem108	8	-0.75723	0.756317	-0.962504	0.963418
Tmprss2	8	-0.488417	1.20567	-1.08339	0.36614
Tnni1	8	-0.873309	0.92325	-0.856744	0.806802
Tnnt2	8	-1.19464	0.893185	-0.453262	0.75472
Tor2a	8	-0.601282	0.856358	-1.09516	0.840082
Treml2	8	-1.05042	1.14261	-0.587766	0.495577
Trf	8	-0.499803	1.0389	-1.14293	0.603833
Trpv6	8	-1.21446	0.81984	-0.425218	0.81984
Tshz1	8	-0.944821	0.910218	-0.782141	0.816744
Tspan18	8	-0.354663	0.377499	-1.18006	1.15722
Tspan2	8	-0.620012	1.24309	-0.973432	0.350355
Tspan9	8	-0.485098	0.573094	-1.14681	1.05881
Tspyl4	8	-0.429171	1.18177	-1.12997	0.377373
Ttc28	8	-0.484374	0.478036	-1.12307	1.12941
Tubb6	8	-1.06852	1.06731	-0.599028	0.600239
Ubald1	8	-0.8231	0.442296	-0.8231	1.2039
Ucp2	8	-1.00679	1.05957	-0.683012	0.630233
Ugdh	8	-0.729111	1.19504	-0.915508	0.449578
Ulbp1	8	-0.881839	1.14264	-0.794752	0.533954
Ulk2	8	-0.963171	1.12816	-0.709372	0.544388
Unc5c	8	-0.575119	0.786843	-1.11276	0.90104
Ung	8	-0.596523	0.658257	-1.08181	1.02007
Usp11	8	-0.275885	0.952388	-1.28377	0.607268
Usp21	8	-0.984856	1.2971	-0.542668	0.23042
Usp3	8	-0.311155	0.670844	-1.27265	0.912965
Vash1	8	-0.702555	0.731643	-1.00719	0.978102
Vcam1	8	-1.08239	0.846717	-0.618275	0.853951
Vcan	8	-0.835837	0.773538	-0.891096	0.953395
Vcl	8	-0.351982	0.550292	-1.22912	1.03081
Vegfa	8	-0.629415	0.508367	-1.0207	1.14174
Vegfc	8	-1.20143	0.732747	-0.440124	0.908809
Vim	8	-0.521045	0.362205	-1.0574	1.21624
Vtn	8	-0.534589	0.610467	-1.1193	1.04342
Wasf2	8	-0.207599	0.626542	-1.32226	0.903315
Wbp2	8	-0.767699	1.01413	-0.945352	0.698922
Wdr52	8	-0.313534	0.795999	-1.27846	0.795999
Wdr86	8	-1.0407	0.678699	-0.652904	1.0149
Wfikkn1	8	-0.950033	0.590954	-0.737996	1.09707
Wisp1	8	-0.886467	0.971659	-0.838343	0.753151
Wls	8	-0.597186	1.08198	-1.06555	0.580759
Wnt3a	8	-0.540638	0.806714	-1.1384	0.872329
Wnt5a	8	-0.560608	1.1398	-1.07025	0.491062
Wnt5b	8	-0.641938	0.897896	-1.06311	0.807152
Wnt6	8	-0.778181	0.510977	-0.890517	1.15772
Xpnpep1	8	-1.04244	0.438068	-0.574965	1.17934
Ybx2	8	-1.16544	1.1826	-0.357189	0.340036
Zadh2	8	-0.585014	1.25522	-0.989928	0.319722
Zbtb16	8	-0.470118	0.679152	-1.17594	0.966906
Zc3hav1l	8	-0.344098	0.795198	-1.26177	0.810672
Zcchc24	8	-0.85001	0.57672	-0.839965	1.11325
Zeb1	8	-0.975554	0.938227	-0.745315	0.782642
Zfp185	8	-0.878824	0.915434	-0.851666	0.815055
Zfp36l1	8	-0.30627	0.771954	-1.28209	0.816409
Zfp408	8	-0.926127	1.00261	-0.791282	0.714799
Zfp423	8	-0.705438	0.872382	-1.01282	0.845875
Zfp503	8	-0.839656	0.793789	-0.889159	0.935026
Zfp516	8	-0.553385	0.421257	-1.05366	1.18579
Zfp703	8	-0.528571	0.671429	-1.13435	0.991489
Zfp704	8	-0.8682	0.611012	-0.830526	1.08771
Zfp711	8	-0.400959	1.03198	-1.20297	0.571945
Zfp9	8	-0.661142	0.932591	-1.04576	0.77431
Zhx3	8	-0.860597	0.917257	-0.869878	0.813219
Zim1	8	-0.522434	0.674243	-1.13914	0.98733
Zmiz1	8	-0.378383	0.490194	-1.19833	1.08652
0610009E02Rik	9	0.232635	-1.21039	-0.219226	1.19698
1110007C09Rik	9	-0.128506	-1.17919	0.0464171	1.26128
2310022B05Rik	9	-0.875291	-0.838372	0.679801	1.03386
2410131K14Rik	9	0.142059	-1.23975	-0.0993668	1.19706
2700046A07Rik	9	-0.0686478	-1.38113	0.860603	0.589175
2810428I15Rik	9	-0.924579	-0.748609	0.532489	1.1407
5830417I10Rik	9	0.404285	-1.37061	-0.0123732	0.978694
9430008C03Rik	9	-0.418449	-1.14867	0.411063	1.15606
A2m	9	-0.0187986	-1.37775	0.949546	0.447003
A730017C20Rik	9	0.338519	-1.46582	0.338519	0.788783
Abhd4	9	-0.739139	-0.702413	0.0420816	1.39947
Acacb	9	-0.0551727	-1.13714	-0.1085	1.30081
Acads	9	-0.582969	-0.844645	0.0327482	1.39487
Adarb2	9	0.556617	-1.42888	0.0700423	0.802224
Aff2	9	0.228513	-1.46319	0.46796	0.76672
Ager	9	-0.762667	-0.707006	0.0873353	1.38234
AI462493	9	-1.05424	-0.481577	0.279399	1.25642
AI846148	9	-0.667928	-0.878701	0.232145	1.31448
Akt1	9	-1.10576	-0.579824	0.74153	0.944052
Apc2	9	-0.373339	-1.1836	0.42657	1.13037
Aprt	9	-0.724729	-0.7335	0.0682332	1.39
Arf5	9	-1.09318	-0.553201	0.555179	1.0912
Arhgef40	9	-0.612679	-0.99475	0.389478	1.21795
Arl8a	9	-0.42821	-1.21098	0.877519	0.761667
Arnt2	9	-0.352924	-1.19112	0.408274	1.13577
Arrdc1	9	-0.731663	-0.979379	0.711207	0.999835
Atf6b	9	-0.493602	-0.761359	-0.205954	1.46092
Atp5g1	9	-0.342499	-1.06017	0.0788418	1.32383
Auts2	9	-0.0102568	-1.27987	0.130463	1.15966
AY036118	9	-1.04228	-0.601922	0.506169	1.13804
Barx1	9	-0.1079	-1.1073	-0.1079	1.3231
BC004004	9	0.321614	-1.4813	0.457626	0.702061
BC068157	9	0.26224	-1.47319	0.487689	0.723259
Bmp1	9	-0.896778	-0.831624	0.936666	0.791737
Brsk1	9	-0.591599	-0.805433	-0.0175277	1.41456
Brsk2	9	0.149464	-1.45473	0.72176	0.583507
Cacna1d	9	-0.816852	-0.598313	0.0099332	1.40523
Camk2g	9	-0.739247	-0.963911	0.659204	1.04395
Caskin1	9	-0.592876	-1.09642	0.745905	0.943391
Ccdc124	9	0.152276	-1.26121	-0.0665414	1.17547
Cdc34	9	-0.031512	-1.06493	-0.246705	1.34315
Cdh24	9	-0.793794	-0.760314	0.236598	1.31751
Cdipt	9	-0.418741	-1.21058	0.688535	0.940784
Celsr2	9	-0.158557	-1.11325	-0.0448228	1.31663
Chchd10	9	-0.230336	-1.0348	-0.100867	1.366
Chpf2	9	-0.987954	-0.568439	0.283401	1.27299
Ckb	9	0.0092972	-1.37177	0.989441	0.373036
Clip2	9	-0.935418	-0.793702	0.857477	0.871644
Clpp	9	-0.171006	-1.11208	-0.0333181	1.31641
Cnnm4	9	0.224568	-1.4317	0.310963	0.896167
Col11a1	9	-0.226843	-0.896645	-0.308158	1.43165
Ctu2	9	-0.646491	-1.02658	0.582966	1.09011
Ctxn1	9	-0.982712	-0.729864	0.72378	0.988796
D630003M21Rik	9	-0.260684	-0.927582	-0.232198	1.42046
D8Ertd738e	9	-0.378264	-1.12938	0.282166	1.22548
D930048N14Rik	9	-0.688681	-1.02485	0.917248	0.796281
Dbx1	9	0.309905	-1.45355	0.309905	0.833738
Ddr1	9	-0.892556	-0.742665	0.420862	1.21436
Dhcr24	9	-0.155577	-1.17145	0.0622668	1.26476
Dlx2	9	-0.0925764	-1.12515	-0.0925764	1.3103
Dmrta2	9	-0.184873	-1.26737	0.335563	1.11668
Dnm1	9	-0.628024	-0.874627	0.154822	1.34783
Dohh	9	-0.425323	-0.881381	-0.117535	1.42424
Dos	9	-0.292537	-0.97197	-0.132667	1.39717
Dot1l	9	0.483614	-1.03273	-0.605445	1.15456
Dpep1	9	-0.154968	-1.3082	1.04317	0.419996
Dpm3	9	-0.565727	-1.02252	0.362184	1.22606
Dtx1	9	0.511386	-1.46563	0.217202	0.737043
Dtx2	9	-0.653242	-0.847855	0.147319	1.35378
E130309D02Rik	9	-0.465211	-0.919691	-0.00711028	1.39201
Ecm1	9	-1.15143	-0.489136	0.60908	1.03149
Efna4	9	-0.229779	-0.972764	-0.198065	1.40061
Eif2ak2	9	-0.834356	-0.768045	0.337458	1.26494
Eif4ebp1	9	-0.188965	-1.12738	0.0151681	1.30118
En2	9	0.408342	-1.48839	0.408342	0.67171
Enho	9	-0.98122	-0.721154	0.666654	1.03572
Entpd7	9	0.234164	-1.37721	0.12701	1.01604
Erbb3	9	-0.683184	-1.02679	0.947062	0.762913
Exosc5	9	-1.06105	-0.637944	0.740175	0.958821
Fam101b	9	-0.811051	-0.845572	0.471235	1.18539
Fam109a	9	-0.714901	-0.617048	-0.115411	1.44736
Fam181b	9	0.636705	-1.28403	-0.283123	0.930443
Fastk	9	-0.459902	-0.755922	-0.251726	1.46755
Fcgrt	9	-0.993627	-0.524825	0.218664	1.29979
Fdx1l	9	-0.481706	-0.96326	0.0915618	1.3534
Fgd3	9	-0.754055	-0.957118	1.01569	0.695483
Flywch2	9	-0.738802	-0.984021	0.891532	0.831291
Fpgs	9	-0.660351	-1.04956	0.839841	0.870072
Frmd4a	9	-0.622842	-0.970889	0.349958	1.24377
Fzd6	9	-0.246861	-1.31118	0.723707	0.834335
Galnt16	9	0.363372	-1.47509	0.363372	0.748349
Galt	9	0.00125342	-1.303	0.173945	1.1278
Gata2	9	-1.09969	-0.467579	0.36897	1.1983
Get4	9	-0.686923	-0.664598	-0.0901184	1.44164
Gm10020	9	0.221642	-1.46015	0.458213	0.780299
Gm10036	9	-0.870498	-0.678238	0.234491	1.31425
Gm10420	9	-0.67565	-1.00325	0.58685	1.09206
Gm11808	9	-0.893902	-0.609256	0.15997	1.34319
Gm12481	9	-1.01085	-0.707058	0.895446	0.822458
Gm13394	9	-0.581321	-1.10206	0.96547	0.717912
Gm14391	9	0.362718	-1.23405	-0.259294	1.13063
Gm14410	9	0.0984133	-1.36317	0.224778	1.03998
Gm14419	9	-0.914564	-0.765736	0.552471	1.12783
Gm15545	9	0.161465	-1.01884	-0.456853	1.31422
Gm16286	9	-1.01539	-0.693595	0.737004	0.971978
Gm1821	9	-0.896841	-0.834615	0.857826	0.87363
Gm20425	9	0.182925	-1.44456	0.425993	0.835645
Gm5292	9	0.448917	-1.48683	0.362117	0.675792
Gm6741	9	-0.618011	-0.765893	-0.0408094	1.42471
Gm7353	9	-0.864399	-0.864399	0.789386	0.939413
Gm7666	9	-0.116442	-1.04178	-0.20523	1.36346
Gm8420	9	0.458751	-1.48124	0.320553	0.701938
Gm9761	9	0.467291	-1.35714	-0.0765518	0.966405
Gnl1	9	-0.985704	-0.734267	0.788955	0.931016
Gpr161	9	-0.136344	-1.22722	0.159431	1.20413
Gpr56	9	-0.691811	-0.802615	0.130547	1.36388
Grn	9	-0.71705	-0.993016	0.717928	0.992138
Grrp1	9	0.202835	-1.4484	0.829285	0.416278
Gse1	9	-0.562678	-0.811348	-0.0482199	1.42225
Gsta4	9	-0.846762	-0.687586	0.204543	1.3298
Gstp1	9	-0.494786	-1.13692	0.559549	1.07215
Gstt2	9	-0.284354	-1.29344	0.7621	0.815695
Gys1	9	-0.914772	-0.696299	0.36931	1.24176
H2-T22	9	-0.1286	-1.3557	0.890411	0.59389
Haghl	9	-1.08806	-0.558292	0.550035	1.09631
Hes6	9	0.384666	-1.49504	0.540417	0.569953
Hpca	9	-0.115705	-1.36138	0.884061	0.593028
Hspa1b	9	-0.401418	-1.11851	0.294837	1.2251
Hspbp1	9	-0.522306	-0.779059	-0.147281	1.44865
Ict1	9	0.195168	-1.28573	-0.0522724	1.14284
Ier2	9	-0.638372	-0.724598	-0.0730327	1.436
Ip6k2	9	-0.277609	-1.12226	0.115278	1.28459
Isyna1	9	-0.0972105	-1.26106	0.190338	1.16793
Itga5	9	-0.584206	-1.10628	0.899926	0.790559
Itpr3	9	-0.465549	-0.863368	-0.0954271	1.42434
Jak3	9	-0.985608	-0.736798	0.826823	0.895583
Jun	9	-0.637167	-1.05459	0.686426	1.00533
Jund	9	-0.815454	-0.551431	-0.0570876	1.42397
Kctd17	9	-0.919776	-0.801681	0.739049	0.982408
Kif19a	9	-0.229528	-0.951418	-0.229528	1.41047
Kif1c	9	-0.987534	-0.718694	0.690869	1.01536
Lama5	9	-1.02308	-0.4818	0.209835	1.29505
Lasp1	9	-0.955742	-0.644455	0.357992	1.24221
Ldlrap1	9	-0.859961	-0.661346	0.183635	1.33767
Leprel2	9	-0.949517	-0.764189	1.00857	0.705135
Lgr5	9	0.226744	-1.22031	-0.198142	1.19171
Limd2	9	-0.476948	-1.17175	0.96649	0.682211
Lsm4	9	-0.505431	-0.940535	0.0848119	1.36115
Ltbp4	9	-0.737641	-0.967354	1.03499	0.67
Map1a	9	0.424877	-1.4921	0.424877	0.642343
Mcrs1	9	-0.0804601	-1.28025	0.217364	1.14335
Mdfi	9	-0.497235	-1.16624	0.899084	0.76439
Metrnl	9	-0.2076	-1.33129	0.7538	0.785087
Miip	9	-0.261675	-1.11733	0.084415	1.29459
Mlc1	9	0.258702	-1.42752	0.258702	0.91012
Mlf2	9	-0.468564	-0.781548	-0.208082	1.45819
Mllt6	9	-0.473706	-1.16368	0.617518	1.01987
Mmrn1	9	-0.270783	-0.892554	-0.270783	1.43412
Mpg	9	-0.651558	-0.932389	0.316748	1.2672
Mrpl34	9	-0.254902	-0.902107	-0.273521	1.43053
Mrpl43	9	-0.606212	-0.799989	-0.00535732	1.41156
Mrpl54	9	-0.306219	-0.838407	-0.307522	1.45215
Msi1	9	0.151526	-1.02559	-0.44138	1.31544
Msto1	9	-0.393457	-1.17499	0.441752	1.1267
N4bp3	9	-0.677154	-0.831202	0.157102	1.35125
Naa10	9	-0.591544	-1.02614	0.428925	1.18876
Nanog	9	-0.580372	-0.768865	-0.0875469	1.43678
Nat6	9	-0.308012	-1.26989	0.943259	0.634642
Nccrp1	9	-0.54424	-1.01736	0.306738	1.25487
Ndrg2	9	0.184856	-1.44965	0.811994	0.452795
Ndufa7	9	-0.979873	-0.740655	0.935	0.785528
Neat1	9	-0.714364	-1.00246	0.932624	0.784201
Necap2	9	-0.801849	-0.699307	0.141778	1.35938
Nes	9	0.457495	-1.4897	0.376862	0.655341
Nle1	9	-0.115258	-0.952971	-0.334219	1.40245
Nosip	9	-0.0617622	-0.99452	-0.323108	1.37939
Nova2	9	0.00273233	-0.957147	-0.425126	1.37954
Nr2f1	9	0.296691	-1.44732	0.296691	0.853939
Nr2f6	9	-0.474819	-0.90179	-0.0236629	1.40027
Nsun5	9	-0.120044	-1.36332	0.625965	0.857395
Onecut2	9	-1.05426	-0.642103	0.711379	0.984981
Pabpn1	9	-0.576628	-1.03472	0.41927	1.19208
Panx1	9	-0.253163	-1.28535	0.545331	0.993179
Pax5	9	0.0771325	-1.29701	0.0771325	1.14274
Pax7	9	-0.534732	-1.10324	1.09778	0.540192
Pbxip1	9	-0.878989	-0.670984	0.238354	1.31162
Pcbp4	9	-0.113279	-0.921644	-0.377582	1.41251
Pck2	9	-0.131027	-1.35187	0.908448	0.574451
Pdpn	9	0.0172087	-1.41956	0.726173	0.676181
Pex14	9	-0.808193	-0.715257	0.180872	1.34258
Phgdh	9	0.314002	-1.31351	-0.0818807	1.08139
Phlpp2	9	-0.302222	-1.27516	0.64985	0.927534
Pias3	9	-0.927187	-0.533788	0.102725	1.35825
Pip4k2b	9	0.130164	-1.43761	0.478215	0.829236
Plec	9	-0.319116	-1.25564	0.585404	0.989356
Ppdpf	9	-0.749633	-0.837988	0.306186	1.28144
Ppp1r13l	9	-1.05106	-0.421169	0.173019	1.29921
Ppp1r14b	9	-0.127223	-1.13016	-0.0480792	1.30546
Ppp1r18	9	-0.960432	-0.612667	0.304424	1.26867
Ppp4r1l-ps	9	-0.536473	-0.746449	-0.174647	1.45757
Prdm16	9	0.0595309	-1.43088	0.751813	0.619534
Prex1	9	0.267463	-1.27896	-0.119209	1.13071
Prr7	9	-0.807639	-0.735919	0.217317	1.32624
Psmb5	9	-0.486699	-1.04086	0.257304	1.27025
Ptger1	9	-0.992789	-0.58653	0.329645	1.24967
Ptgis	9	-1.1354	-0.372774	0.287918	1.22025
Ptpru	9	0.591539	-1.19804	-0.41468	1.02118
Rab11fip4	9	0.158013	-1.45783	0.599817	0.699996
Rbck1	9	-0.578839	-0.748316	-0.118823	1.44598
Rbm15b	9	-0.310397	-1.07355	0.0620874	1.32185
Rcc2	9	-0.187652	-0.896395	-0.345017	1.42906
Rgl2	9	-0.596244	-1.0901	0.712232	0.974113
Rhbdf2	9	-0.50363	-0.933928	0.0703772	1.36718
Rnf220	9	-0.900504	-0.801445	0.629095	1.07285
Rnf5	9	-1.12952	-0.514065	0.588074	1.05551
Rnft2	9	-0.903576	-0.629626	0.213533	1.31967
Romo1	9	-0.89999	-0.526246	0.0437869	1.38245
Rpl12	9	-0.415209	-0.786924	-0.260848	1.46298
Rpl35	9	-0.450377	-1.18565	0.980962	0.655064
Rpl35a-ps2	9	-0.671871	-0.770729	0.0452751	1.39732
Rpl36	9	-0.672594	-0.854295	0.192436	1.33445
Rpl8	9	-0.536727	-0.775574	-0.134211	1.44651
Rplp1	9	-0.420441	-0.98468	0.0443608	1.36076
Rps10	9	-0.504645	-0.961324	0.121979	1.34399
Rps13	9	-0.4854	-1.05344	0.28432	1.25452
Rps26	9	-0.150219	-1.35651	0.786527	0.720202
Rps4y2	9	-0.551484	-1.12736	0.927898	0.750948
Rps9	9	-0.55421	-1.02857	0.354195	1.22859
Rrp9	9	-0.249735	-0.94084	-0.224383	1.41496
Ruvbl2	9	0.418295	-1.43602	0.158862	0.858862
Rxrb	9	-0.552004	-0.75663	-0.141466	1.4501
Sars2	9	-0.175607	-1.11274	-0.027033	1.31538
Scarf2	9	-1.00073	-0.617744	0.417326	1.20115
Sdr39u1	9	-1.05449	-0.550615	0.417401	1.18771
Serpinf1	9	0.074473	-1.29468	0.074473	1.14573
Sesn2	9	-0.349484	-0.863005	-0.229823	1.44231
Sh3bp5l	9	-0.380875	-1.20824	0.537231	1.05189
Sh3pxd2a	9	-1.03933	-0.525377	0.324292	1.24041
Shc1	9	-0.714409	-1.00491	0.829957	0.889358
Shmt2	9	-0.265365	-1.00332	-0.113368	1.38205
Siva1	9	-0.850328	-0.707354	0.248082	1.3096
Slc15a2	9	-0.495161	-1.12458	1.10849	0.511258
Slc18a2	9	0.212498	-1.1692	-0.273371	1.23007
Slc20a2	9	-0.31533	-1.27398	0.880088	0.70922
Slc22a17	9	-1.03871	-0.671573	0.793722	0.916559
Slc39a7	9	-0.717105	-0.735678	0.0595897	1.39319
Smarcd2	9	-0.690419	-0.64256	-0.115183	1.44816
Smurf1	9	-0.532005	-0.830823	-0.059549	1.42238
Sptbn2	9	-0.116984	-1.09654	-0.116984	1.3305
Src	9	-1.1053	-0.48716	0.426769	1.1657
Srebf2	9	-0.365334	-1.22235	0.557195	1.03049
Srgap3	9	0.00126362	-1.37335	0.979823	0.392259
Ssbp4	9	-0.839802	-0.797082	0.418629	1.21825
Sssca1	9	0.156915	-1.44148	0.451953	0.832614
Strip1	9	-0.266773	-0.898415	-0.266773	1.43196
Stxbp1	9	0.169011	-1.39541	0.244246	0.98215
Synpo	9	-0.785169	-0.938609	0.953584	0.770195
Szrd1	9	-0.289427	-0.864897	-0.289427	1.44375
Tagln2	9	-0.540276	-0.913227	0.0873063	1.3662
Tagln3	9	-0.780253	-0.921868	0.635703	1.06642
Tbc1d10b	9	-1.06804	-0.422169	0.210912	1.27929
Tbc1d2	9	-0.459399	-1.16604	1.0454	0.580037
Tceb2	9	-0.328186	-1.1523	0.2562	1.22428
Tead2	9	-0.797175	-0.727592	0.182441	1.34233
Telo2	9	-0.405331	-0.897749	-0.116818	1.4199
Tenc1	9	-0.547663	-0.979795	0.228236	1.29922
Timm13	9	-0.395175	-0.886562	-0.145395	1.42713
Timm50	9	0.225881	-1.12945	-0.343553	1.24712
Tmem11	9	-0.570016	-1.08021	0.554373	1.09585
Tmem132e	9	-0.986035	-0.73372	0.787044	0.932712
Tnk2	9	-0.672439	-0.94527	0.393044	1.22467
Tnrc6a	9	0.241285	-1.25535	-0.145538	1.15961
Tomm40	9	-0.257915	-1.0328	-0.0736113	1.36433
Tox2	9	0.143602	-1.3828	0.232679	1.00652
Trabd	9	-0.63566	-0.761435	-0.0226384	1.41973
Trh	9	0.0938062	-1.16677	-0.189535	1.2625
Trim8	9	-0.52825	-0.936199	0.110863	1.35359
Tsen34	9	-1.02623	-0.535927	0.312312	1.24984
Tubb3	9	-0.190456	-1.33257	0.880194	0.642835
Tymp	9	-0.767607	-0.597216	-0.0668362	1.43166
Ubn1	9	0.0950628	-1.41809	0.890422	0.432602
Unc5a	9	0.447018	-1.30361	-0.177465	1.03406
Uqcr10	9	-0.8566	-0.875323	0.854411	0.877512
Uqcr11	9	-0.601286	-0.950272	0.260138	1.29142
Uqcrq	9	-0.559474	-1.03835	0.391306	1.20652
Vamp2	9	-0.51824	-0.980779	0.181191	1.31783
Vasp	9	-0.859807	-0.87183	0.839728	0.891909
Wdr18	9	-0.0585046	-0.964287	-0.367148	1.38994
Wdr46	9	0.0867765	-1.06979	-0.334586	1.3176
Whrn	9	-0.451012	-0.867202	-0.107609	1.42582
Wnk2	9	0.38203	-1.3282	-0.0936158	1.03979
Wnt7a	9	0.422537	-1.49161	0.422537	0.64654
Xylt2	9	-0.851494	-0.764612	0.36963	1.24648
Zbtb7a	9	0.263185	-1.03512	-0.497588	1.26952
Zdhhc12	9	-0.713877	-0.678069	-0.0326709	1.42462
Zfhx3	9	0.546968	-1.36027	-0.103143	0.916441
Zfp219	9	-0.586234	-0.733276	-0.130209	1.44972
Zfp467	9	-0.234397	-1.23985	0.336411	1.13783
Zfp580	9	-0.497032	-1.00898	0.204884	1.30113
Zfp651	9	-1.10474	-0.414754	0.283764	1.23573
Zfp687	9	-0.932947	-0.460241	0.00837141	1.38482
Zkscan17	9	0.33594	-1.19168	-0.314048	1.16979
Znf512b	9	-0.7626	-0.811855	0.277385	1.29707
Znhit1	9	0.255444	-1.18297	-0.279597	1.20713
Zswim4	9	0.0655731	-1.30991	0.11936	1.12498
2003-08-01	10	0.606969	-1.48057	0.606969	0.266632
1700008F21Rik	10	1.40915	-0.844277	-0.0160133	-0.548857
2210418O10Rik	10	0.888041	-1.42582	0.138889	0.398895
2610018G03Rik	10	0.799778	-1.28376	0.787516	-0.303535
2610035F20Rik	10	1.42707	-0.693491	-0.0400886	-0.693491
2610203C20Rik	10	0.485166	-1.49967	0.485166	0.529343
Abcc12	10	1.5	-0.5	-0.5	-0.5
Abi2	10	1.33682	-0.853515	0.187091	-0.670394
Acp6	10	0.947999	-1.23751	0.658549	-0.369042
Acsl5	10	0.41731	-1.46524	0.778762	0.269168
Adcyap1r1	10	1.20806	-1.0323	0.391453	-0.567212
Adm2	10	1.5	-0.5	-0.5	-0.5
Aebp2	10	1.1492	-1.1678	0.406418	-0.387826
Agtrap	10	1.15534	-1.16592	0.396291	-0.385708
Akap6	10	0.699192	-1.42187	0.699192	0.0234853
Aldh18a1	10	1.14	-0.887562	-0.789832	0.53739
Aldh1a3	10	0.671024	-1.33862	0.850989	-0.18339
Aldh1l1	10	1.5	-0.5	-0.5	-0.5
Alpk1	10	1.41152	-0.0196706	-0.834856	-0.556993
Apc	10	1.29016	-0.93444	0.26882	-0.624539
Arhgef18	10	0.765083	-1.37535	0.715524	-0.105254
Armcx4	10	0.570768	-1.43449	0.780751	0.082973
Arx	10	0.706476	-1.41484	0.706476	0.00189161
Asb4	10	1.26764	-0.710146	0.326802	-0.884297
Astn1	10	1.48455	-0.690653	-0.35232	-0.441574
Baz1a	10	1.43987	-0.643161	-0.0855016	-0.711206
BC024139	10	0.510833	-1.49982	0.510833	0.478157
BC035947	10	1.45126	-0.162801	-0.780761	-0.507697
Bcat1	10	1.05612	-1.19847	0.539223	-0.396878
Blnk	10	1.49246	-0.426684	-0.639094	-0.426684
Bptf	10	1.20136	-1.24302	-0.052579	0.0942412
Bspry	10	0.891476	-1.13669	0.787114	-0.541899
C130071C03Rik	10	0.752186	-1.35917	0.752186	-0.145198
C1ql2	10	1.5	-0.5	-0.5	-0.5
Cacna1a	10	1.46612	-0.786126	-0.365353	-0.314645
Camk4	10	1.21907	-1.22581	-0.0716	0.0783339
Cbln1	10	1.49473	-0.459274	-0.420859	-0.614596
Cbs	10	0.760316	-1.47028	0.418923	0.29104
Cbx6	10	0.580864	-1.41363	0.814812	0.0179563
Cd84	10	1.46186	-0.64572	-0.170424	-0.64572
Cdc42bpa	10	0.97697	-1.16977	-0.477446	0.670242
Cdh17	10	1.5	-0.5	-0.5	-0.5
Cdh20	10	1.39608	-0.960781	-0.0889947	-0.346309
Cdh8	10	1.47028	-0.654493	-0.211484	-0.604305
Cdhr1	10	1.15666	-1.05288	0.471659	-0.575439
Cdk12	10	1.3755	-0.998056	-0.0461383	-0.331303
Ceacam10	10	1.16858	-0.832853	0.497129	-0.832853
Celf2	10	1.33837	-0.981106	0.123337	-0.480603
Cep152	10	0.325457	-1.39864	0.962037	0.111151
Chrna9	10	1.48433	-0.596712	-0.290908	-0.596712
Cntn2	10	0.844931	-1.31901	0.702834	-0.228755
Cntnap2	10	1.12609	-1.28488	0.264324	-0.105542
Coro1a	10	0.681343	-1.43741	0.68118	0.0748908
Cped1	10	0.635743	-1.46741	0.635743	0.195919
Crym	10	0.887914	-1.42239	0.116297	0.418184
Cs	10	0.857881	-1.40417	0.00561808	0.540668
Cwc27	10	0.908955	-1.42165	0.359526	0.153167
Cxxc5	10	0.667375	-1.48899	0.411698	0.409915
Cyp2b23	10	1.5	-0.5	-0.5	-0.5
D10Bwg1379e	10	1.34947	-1.06011	-0.0633154	-0.226045
D430041D05Rik	10	0.975607	-1.05968	0.720909	-0.636838
Dach2	10	0.789661	-1.29252	0.789661	-0.2868
Dact1	10	1.28355	-0.522786	0.248043	-1.0088
Dcc	10	0.529332	-1.49867	0.529332	0.440006
Dclk1	10	1.04741	-0.960441	0.655332	-0.742305
Dcun1d4	10	1.24634	-1.19769	0.049792	-0.0984397
Ddi2	10	1.09392	-1.00598	-0.671452	0.583516
Dgki	10	1.48517	-0.594249	-0.29667	-0.594249
Dip2c	10	1.05469	-1.13439	-0.506783	0.586484
Dlc1	10	1.41776	-0.828032	-0.039487	-0.55024
Dlx1	10	0.511426	-1.4998	0.511426	0.47695
Dmrta1	10	0.807785	-1.3135	0.75001	-0.244292
Dok2	10	0.461804	-1.49106	0.644596	0.384663
Dpysl3	10	1.28646	-1.15498	-0.100281	-0.0311977
Dtx4	10	0.498921	-1.4986	0.552744	0.446935
E130218I03Rik	10	1.46731	-0.342289	-0.782734	-0.342289
Ebf1	10	1.28798	-0.876856	-0.699385	0.288263
Ebf2	10	0.565622	-1.49306	0.565622	0.361817
Ect2	10	1.31775	-0.512554	0.179068	-0.98426
Egflam	10	1.33739	-0.971185	-0.500221	0.134013
Elavl4	10	0.812664	-1.18794	0.842603	-0.467328
Elovl4	10	1.13223	-1.28646	0.237086	-0.0828601
Eml5	10	0.756518	-1.31941	0.795461	-0.232572
En1	10	1.28264	-1.11927	-0.292309	0.128947
Enpp2	10	1.36354	-0.815016	0.12951	-0.678036
Etv5	10	1.10329	-1.15514	0.498711	-0.446869
Exoc3l	10	1.12241	-1.04163	-0.611323	0.53055
Eya4	10	1.32987	-1.03637	-0.385823	0.0923164
Fabp5	10	0.955298	-1.32067	0.554501	-0.189131
Fam5b	10	1.5	-0.5	-0.5	-0.5
Fezf2	10	0.590397	-1.48642	0.590397	0.305629
Fgd4	10	0.963499	-1.09064	0.724665	-0.597526
Fgf11	10	1.49957	-0.482905	-0.533758	-0.482905
Fgf4	10	1.43748	-0.681177	-0.0751272	-0.681177
Flnb	10	1.27614	-1.05685	0.229841	-0.449133
Fnip2	10	1.27572	-1.1679	-0.0169994	-0.0908178
Foxa2	10	0.469518	-1.46098	0.772838	0.218629
Foxg1	10	0.697688	-1.42327	0.697688	0.0278885
Foxj1	10	0.886827	-0.9179	-0.812266	0.843339
Foxo1	10	1.19822	-0.923921	0.442946	-0.717244
Foxo3	10	1.36115	-0.87345	-0.608153	0.120455
Frzb	10	1.28313	-0.782429	0.304636	-0.80534
Fut9	10	1.01696	-1.21218	0.586165	-0.390944
Fzd8	10	0.918755	-1.20891	0.716188	-0.426035
Galnt14	10	1.29709	-0.7875	0.277906	-0.7875
Galnt9	10	1.07613	-1.07545	-0.585728	0.585045
Gas1	10	1.33315	-0.754518	0.203647	-0.782274
Gdap2	10	0.7393	-1.45078	0.574335	0.137146
Gm12355	10	1.4475	-0.484689	-0.16023	-0.802583
Gm13461	10	1.40206	-0.29209	-0.146994	-0.962972
Gm14296	10	0.940269	-1.31669	-0.206371	0.582789
Gm14434	10	1.12113	-1.29473	-0.0739571	0.247553
Gm14494	10	1.43508	-0.732252	-0.0708941	-0.631931
Gm16551	10	0.762946	-1.34245	0.762946	-0.18344
Gm3436	10	1.5	-0.5	-0.5	-0.5
Gm4353	10	1.02781	-1.35604	0.323665	0.00456624
Gm4631	10	0.608505	-1.39516	0.825664	-0.0390068
Gm5113	10	0.554736	-1.49871	0.454532	0.489438
Gm606	10	1.5	-0.5	-0.5	-0.5
Gm6505	10	1.22067	-1.19713	0.183899	-0.207436
Gm7120	10	1.10787	-1.31554	0.00283432	0.204841
Gm8898	10	0.314797	-1.44849	0.849818	0.283876
Gm9897	10	0.901915	-1.24278	0.710783	-0.369919
Gng3	10	1.20376	-0.894447	0.438252	-0.747568
Gpr85	10	1.27074	-0.720983	0.322731	-0.872491
Gpr98	10	1.19637	-0.844278	0.453993	-0.806088
Gpsm2	10	0.694931	-1.44973	0.632833	0.121967
Gria4	10	0.186911	-1.40548	0.96087	0.257703
Gsto1	10	1.37893	-1.01603	-0.167773	-0.195133
Hck	10	1.5	-0.5	-0.5	-0.5
Hdac1	10	0.349041	-1.47833	0.730562	0.398728
Hdx	10	1.46122	-0.681751	-0.609139	-0.170327
Hes5	10	0.53696	-1.49787	0.53696	0.423949
Hlf	10	1.44861	-0.148028	-0.780408	-0.520174
Htr7	10	1.5	-0.5	-0.5	-0.5
Il10	10	1.5	-0.5	-0.5	-0.5
Ino80d	10	0.68828	-1.32746	0.848669	-0.209492
Inpp5k	10	1.43405	-0.293754	-0.891919	-0.248376
Insm1	10	1.48289	-0.486473	-0.313853	-0.68256
Islr2	10	0.93378	-1.32553	0.579471	-0.187722
Kcng3	10	1.5	-0.5	-0.5	-0.5
Kctd3	10	1.00189	-1.0617	0.688391	-0.628587
Kif1b	10	1.13273	-1.30425	0.109543	0.0619776
Kif21a	10	0.82987	-1.22064	0.805711	-0.414936
Klf15	10	0.869779	-1.23253	0.755205	-0.392454
Klhl14	10	0.328631	-1.40247	0.954358	0.119482
Klhl9	10	1.44452	-0.184433	-0.42334	-0.836743
Krtdap	10	1.1994	-0.824442	0.449488	-0.824442
Lefty2	10	1.1278	-0.84214	0.556481	-0.84214
Lepr	10	0.697932	-1.42304	0.697932	0.0271753
Lpgat1	10	1.3625	-0.836155	0.127932	-0.654275
Lphn1	10	0.373673	-1.38141	0.975198	0.0325408
Lphn2	10	1.40354	-0.628766	0.021626	-0.796402
Lrba	10	0.989455	-1.1438	0.669113	-0.514766
Lrrc2	10	1.5	-0.5	-0.5	-0.5
Mab21l1	10	0.584169	-1.48832	0.584169	0.319985
Malat1	10	1.25405	-1.19267	0.00805738	-0.0694394
Map2	10	0.806877	-1.25174	0.806877	-0.362017
Map7d2	10	0.791424	-1.28871	0.791424	-0.294136
Marcks	10	1.49809	-0.560225	-0.501058	-0.43681
Megf10	10	0.828809	-1.18399	0.828809	-0.473633
Mesp2	10	1.24936	-0.807777	0.366199	-0.807777
Mll3	10	1.41074	-0.533207	-0.026166	-0.851365
Mmgt1	10	0.749512	-1.331	0.789546	-0.208057
Myl7	10	1.46836	-0.586552	-0.205232	-0.676576
Myo5a	10	0.956158	-1.36418	0.470031	-0.062009
Myt1	10	0.683117	-1.43591	0.683117	0.0696796
NA	10	0.643115	-1.41947	0.755702	0.0206518
Ndufa4l2	10	1.44676	-0.668966	-0.108832	-0.668966
Nefm	10	0.855655	-1.44664	0.28067	0.31032
Nell2	10	0.800697	-1.35721	0.703699	-0.147181
Neurod1	10	0.590935	-1.48625	0.590935	0.304382
Neurod4	10	0.828329	-1.18574	0.828329	-0.470917
Neurog2	10	0.707989	-1.41333	0.707989	-0.00264914
Nfe2l3	10	1.37441	-0.872758	0.083425	-0.585081
Nhlh1	10	0.631482	-1.46961	0.631482	0.206648
Nhlh2	10	0.746023	-1.36804	0.746023	-0.124011
Nhs	10	1.13761	-1.25472	-0.191096	0.308203
Nkx2-1	10	0.594611	-1.48505	0.594611	0.295825
Nmnat2	10	1.30235	-0.708545	0.262364	-0.856166
Nr0b1	10	1.29502	-0.788488	0.281956	-0.788488
Nr2e1	10	0.74971	-1.36279	0.74971	-0.136629
Nrarp	10	0.72105	-1.33871	-0.18976	0.807421
Nrcam	10	0.897228	-1.14278	0.778096	-0.532543
Nrsn1	10	0.651611	-1.45834	0.651611	0.155115
Nufip2	10	1.35325	-1.02932	0.006468	-0.330396
Nxph4	10	1.49507	-0.441104	-0.441104	-0.612867
Ocel1	10	0.501072	-1.41733	0.858341	0.0579167
Olig1	10	1.32788	-0.77151	0.215144	-0.77151
Olig2	10	0.586404	-1.48766	0.586404	0.31485
Otud7a	10	1.5	-0.5	-0.5	-0.5
Otx1	10	0.79582	-1.29273	0.783276	-0.28637
Patl1	10	1.2129	-1.19862	-0.221725	0.207442
Pcdh18	10	1.12326	-0.768806	-0.913571	0.559114
Pde1c	10	1.08725	-1.25308	-0.259096	0.424924
Pde4b	10	1.07878	-0.945454	0.61651	-0.749839
Pdk1	10	1.32289	-1.09641	-0.00789943	-0.218585
Phc1	10	0.9511	-1.07584	0.744352	-0.619612
Phospho1	10	1.38122	-0.522189	-0.904164	0.0451339
Phox2b	10	0.683301	-1.43576	0.683301	0.0691623
Pigu	10	1.45165	-0.830818	-0.240605	-0.380224
Pilrb1	10	1.5	-0.5	-0.5	-0.5
Plk3	10	0.310482	-1.41684	0.930103	0.176257
Plxna4	10	1.34705	-0.745446	0.172912	-0.774515
Pogk	10	0.742733	-1.42054	0.65569	0.0221166
Pou2f1	10	1.13841	-1.30008	0.100089	0.0615875
Pou3f3	10	0.701198	-1.41998	0.701198	0.0175797
Pou3f4	10	0.571468	-1.49171	0.571468	0.348777
Pou4f1	10	0.683287	-1.43577	0.683287	0.0692006
Pphln1	10	1.01524	-1.07672	0.666384	-0.6049
Prc1	10	1.341	-0.553793	0.147311	-0.934519
Prkar2a	10	1.45782	-0.334639	-0.818496	-0.304687
Prmt8	10	1.23446	-0.907923	0.383754	-0.710292
Psat1	10	1.23898	-1.20342	0.0718945	-0.107452
Psors1c2	10	1.13593	-0.840442	0.544952	-0.840442
Rai14	10	1.44994	-0.829372	-0.217326	-0.403237
Rbmxl2	10	1.5	-0.5	-0.5	-0.5
Rc3h1	10	1.26843	-1.17595	-0.0906699	-0.00181227
Rc3h2	10	1.14441	-1.11418	0.45843	-0.488658
Ret	10	0.458132	-1.37494	0.94799	-0.0311827
Rfx3	10	1.20056	-1.08506	0.375049	-0.490553
Rnf39	10	1.5	-0.5	-0.5	-0.5
Robo1	10	1.44099	-0.862456	-0.367932	-0.2106
Rpl10a	10	1.41033	-0.794078	0.000531	-0.616779
Rpl3	10	1.04884	-1.35575	0.239393	0.0675212
Rps2-ps10	10	1.23488	-0.730447	0.385863	-0.890297
Rxrg	10	1.22546	-0.816259	0.407062	-0.816259
S100a8	10	1.14757	-0.837882	0.528192	-0.837882
Sash1	10	1.31564	-0.88311	0.228514	-0.661047
Scai	10	1.21035	-0.796921	0.431453	-0.84488
Sema6c	10	0.759455	-1.06531	-0.634972	0.940827
Shb	10	0.543605	-1.43567	0.796361	0.0957028
Six2	10	0.36387	-1.37405	0.989524	0.020656
Six6	10	0.537309	-1.49783	0.537309	0.423211
Slc17a6	10	1.5	-0.5	-0.5	-0.5
Slc7a11	10	0.728486	-1.39077	0.728486	-0.0662046
Slit1	10	0.876204	-1.43144	0.156973	0.398261
Smad2	10	1.42779	-0.225591	-0.29462	-0.907584
Snai1	10	0.403637	-1.37745	0.969382	0.00442676
Sox2ot	10	0.664327	-1.45004	0.664327	0.121381
Spock2	10	0.515072	-1.35693	0.940106	-0.0982525
Spp1	10	1.13933	-1.23679	-0.240687	0.33815
Srgap1	10	0.626073	-1.44833	0.704653	0.117606
Srrm4	10	1.4112	-0.949374	-0.214176	-0.24765
St18	10	0.699404	-1.42167	0.699404	0.0228626
Stc1	10	1.12866	-1.13949	0.46781	-0.456978
Synpo2l	10	1.39619	-0.808101	0.0411287	-0.629223
Tagap1	10	1.06925	-1.31928	0.331105	-0.0810768
Tcf7l2	10	1.18979	-0.997796	0.438035	-0.630027
Tgm3	10	1.5	-0.5	-0.5	-0.5
Tmem245	10	0.614597	-1.47747	0.614597	0.248271
Tmem255a	10	0.619548	-1.47531	0.619548	0.23621
Tox	10	0.643266	-1.46328	0.643266	0.176745
Tpd52	10	0.861089	-1.28408	0.721497	-0.298506
Traf3ip1	10	0.951032	-1.35054	-0.109909	0.509415
Trak1	10	0.695657	-1.44917	0.633726	0.11979
Trim26	10	1.13086	-1.21411	0.390647	-0.307398
Trpc3	10	1.3302	-0.352645	0.0717517	-1.04931
Ttll4	10	1.34933	-0.683589	0.162303	-0.828047
Txnrd1	10	1.31883	-1.08898	-0.270462	0.0406162
Uchl1	10	0.751827	-1.30479	0.814721	-0.261764
Unc80	10	1.19826	-0.824776	0.451294	-0.824776
Usp24	10	1.10481	-1.24794	-0.253863	0.396988
Vwa1	10	0.798399	-1.46327	0.319047	0.345828
Wfdc1	10	0.793915	-1.2832	0.793915	-0.30463
Wiz	10	0.808256	-1.38658	-0.069216	0.647545
Wnt2b	10	1.33028	-0.910522	0.185846	-0.605607
Wnt7b	10	0.506384	-1.43739	0.81485	0.11616
Wnt8b	10	0.826893	-1.19089	0.826893	-0.462893
Xpr1	10	1.02584	-0.768903	-0.941928	0.684988
Zbtb18	10	0.78149	-1.30927	0.78149	-0.253714
Zfp536	10	0.478642	-1.49933	0.478642	0.542046
Zfp57	10	1.33964	-0.611303	0.168013	-0.89635
Zic1	10	0.555616	-1.49507	0.555616	0.383841
Zic4	10	0.548646	-1.49626	0.548646	0.39897
