## Supplementary material for "Pluripotency factors regulate the onset of Hox cluster activation in the early embryo": Table S3

### Sheet: #1
Category	Term	Count	%	pval	adj pval Bonferroni	Genes	List Total	Pop Hits	Pop Total	Fold Enrichment	Benjamini	FDR
GOTERM_BP_DIRECT	GO:0007565~female pregnancy	12	0.0185995	2.32719e-06	0.00528499	FOS, PSG29, THBD, ADM, SPHK1, TGFB3, IGF1, COMT, IGFBP2, PSG22, FOSL1, LGALS9	378	89	18128	6.4662	0.00528499	0.00406169
GOTERM_BP_DIRECT	GO:0007568~aging	16	0.0247993	7.36037e-06	0.01662	LITAF, GRB2, COL3A1, TGFBR2, CLU, TGFB3, IGF1, SERPING1, CALCA, FOS, EDNRB, PENK, ADM, GSN, ABAT, IGFBP2	378	184	18128	4.17023	0.0083448	0.0128457
GOTERM_BP_DIRECT	GO:0048146~positive regulation of fibroblast proliferation	10	0.0154996	7.5662e-06	0.0170807	FOSL2, SPHK1, ESR1, IGF1, PDGFC, ITGB3, AQP1, MYC, DDR2, ANXA2	378	65	18128	7.3781	0.00572631	0.0132049
GOTERM_BP_DIRECT	GO:0045766~positive regulation of angiogenesis	13	0.0201494	9.13493e-06	0.0205855	LGALS3, MMP9, TGFBR2, SPHK1, ITGB3, AQP1, PSG22, ANXA3, ADM, HMOX1, RHOB, HSPB1, ERAP1	378	122	18128	5.11024	0.00518658	0.0159425
GOTERM_BP_DIRECT	GO:0045742~positive regulation of epidermal growth factor receptor signaling pathway	6	0.00929973	1.36987e-05	0.0307107	HIP1R, MMP9, ESR1, AFAP1L2, HAP1, PLAUR	378	16	18128	17.9841	0.00621902	0.0239064
GOTERM_BP_DIRECT	GO:0007155~cell adhesion	26	0.0402988	3.14676e-05	0.069146	F11R, HAPLN4, MPZL2, OLR1, IGFBP7, ITGB4, COL15A1, PCDH12, NID1, ITGB3, FES, TINAGL1, CD63, EMILIN2, CDH5, ISLR, CD9, LAMB2, CTGF, ITGA7, COL6A2, RHOB, COL6A1, ESAM, GPNMB, ADAM15	378	485	18128	2.57093	0.0118711	0.0549079
GOTERM_BP_DIRECT	GO:0051260~protein homooligomerization	15	0.0232493	7.15443e-05	0.150334	CAV1, CLDN3, KCNB1, GSDMD, ANXA5, GCH1, TNFSF11, C1QTNF1, HMOX1, CLDN1, TGM2, KCTD12B, ENTPD1, PRNP, KCTD12	378	198	18128	3.63316	0.0230044	0.124797
GOTERM_BP_DIRECT	GO:0001934~positive regulation of protein phosphorylation	14	0.0216994	0.000129912	0.256085	EDNRB, EPHA7, PROM2, CTGF, MMP9, SEMA7A, SPHK1, FZD1, SEMA4D, GPNMB, SPN, ANXA2, MT3, PLAUR	378	184	18128	3.64895	0.0363032	0.2265
GOTERM_BP_DIRECT	GO:0072661~protein targeting to plasma membrane	6	0.00929973	0.000173822	0.326877	GM10698, PALM, KCNB1, PRKG2, MYADM, ANXA2	378	26	18128	11.0672	0.0430276	0.302948
GOTERM_BP_DIRECT	GO:0001503~ossification	10	0.0154996	0.000188726	0.349341	TNFSF11, CTGF, MMP9, PAM16, FSTL3, MGP, LRRC17, RPL38, DDR2, COL5A2	378	97	18128	4.94409	0.0420665	0.328883
GOTERM_BP_DIRECT	GO:0007566~embryo implantation	8	0.0123996	0.000264239	0.452149	CALCA, PPARD, KLF9, MMP9, PRSS29, PRSS28, TGFBR2, PLAU	378	61	18128	6.28953	0.0532354	0.460191
GOTERM_BP_DIRECT	GO:0001501~skeletal system development	10	0.0154996	0.000394845	0.593121	HAPLN4, LGALS3, MMP9, HOXA11, COL3A1, HOXA10, JAG2, RPL38, COL5A2, HOXD11	378	107	18128	4.48203	0.0721976	0.68691
GOTERM_BP_DIRECT	GO:0008285~negative regulation of cell proliferation	20	0.0309991	0.000525472	0.697845	ING4, CAV1, TGFBR2, TGFB3, IGF1, CDC73, CDH5, WT1, SFRP5, CD9, TNFRSF9, ADM, BCL11B, HMOX1, SFRP4, IRF1, NDRG1, LDOC1, IGFBP3, FOSL1	378	388	18128	2.47204	0.087952	0.913182
GOTERM_BP_DIRECT	GO:0007229~integrin-mediated signaling pathway	9	0.0139496	0.000710406	0.801739	CTGF, SEMA7A, COL3A1, ITGA7, ITGB4, ITGB3, ADAMTS3, ADAM8, ADAM15	378	93	18128	4.64107	0.109154	1.23269
GOTERM_BP_DIRECT	GO:0043065~positive regulation of apoptotic process	18	0.0278992	0.000740472	0.814867	ING4, HIP1R, MMP9, CLU, ANXA1, TGFB3, ANXA5, WT1, EPHA7, RPS29, ADM, BOK, HMOX1, SFRP4, TGM2, RHOB, IGFBP3, FOSL1	378	337	18128	2.56154	0.106354	1.28454
GOTERM_BP_DIRECT	GO:0042493~response to drug	19	0.0294491	0.000767651	0.825985	LPL, FGF8, CAV1, CARD9, LGALS1, MMP9, TGFBR2, EMX2, ANXA1, ATP1A3, FZD1, COMT, AQP1, FOS, HMGCS2, ABAT, LOX, IGFBP2, FOSL1	378	369	18128	2.46937	0.103528	1.3314
GOTERM_BP_DIRECT	GO:0048265~response to pain	5	0.00774978	0.000832395	0.849855	CALCA, EDNRB, SLC6A2, COMT, GCH1	378	21	18128	11.4185	0.105543	1.44292
GOTERM_BP_DIRECT	GO:0008630~intrinsic apoptotic signaling pathway in response to DNA damage	7	0.0108497	0.000864945	0.86059	IER3, CRIP1, BOK, HMOX1, SFN, MYC, HIC1	378	54	18128	6.21674	0.103685	1.49894
GOTERM_BP_DIRECT	GO:0048662~negative regulation of smooth muscle cell proliferation	6	0.00929973	0.00108116	0.914832	PPARD, CAV1, HMOX1, ESR1, COMT, IGFBP3	378	38	18128	7.57226	0.121587	1.87031
GOTERM_BP_DIRECT	GO:0001666~response to hypoxia	13	0.0201494	0.00110462	0.919267	ASCL2, CAV1, FOSL2, ADM, PENK, CLDN3, HMOX1, TGFB3, ABAT, IGF1, USF1, PLAU, MT3	378	202	18128	3.08638	0.118235	1.91053
GOTERM_BP_DIRECT	GO:0030324~lung development	10	0.0154996	0.0013588	0.954775	FGF8, HMGCS2, CTGF, CRISPLD2, TGFBR2, FSTL3, MGP, IGF1, HEG1, LOX	378	127	18128	3.77619	0.13708	2.34527
GOTERM_BP_DIRECT	GO:0030335~positive regulation of cell migration	13	0.0201494	0.00136206	0.955109	STX4A, SPHK1, IGF1, ITGB3, AQP1, MYADM, SEMA3F, SEMA7A, PDGFC, SEMA4D, GPNMB, MYLK, PLAU	378	207	18128	3.01183	0.131571	2.35083
GOTERM_BP_DIRECT	GO:0032496~response to lipopolysaccharide	13	0.0201494	0.00140977	0.959737	FOS, EDNRB, TNFRSF9, THBD, LITAF, RELT, NCF2, ADM, PENK, IGF1, COMT, LGALS9, GCH1	378	208	18128	2.99735	0.130351	2.43223
GOTERM_BP_DIRECT	GO:0007584~response to nutrient	8	0.0123996	0.00182573	0.984408	CAV1, HMGCS2, GATM, TGFBR2, LIPG, IGF1, C2, IGFBP2	378	84	18128	4.5674	0.159177	3.13914
GOTERM_BP_DIRECT	GO:0042632~cholesterol homeostasis	7	0.0108497	0.00194617	0.988154	LPL, CAV1, NPC2, LDLR, FABP3, LIPG, GPIHBP1	378	63	18128	5.32863	0.16258	3.34292
GOTERM_BP_DIRECT	GO:0008584~male gonad development	9	0.0139496	0.00223195	0.993829	TEX19.1, WNT4, BOK, HOXA11, FSTL3, HOXA10, ESR1, WT1, ADAM15	378	111	18128	3.88846	0.17773	3.82484
GOTERM_BP_DIRECT	GO:0045185~maintenance of protein location	3	0.00464987	0.0025174	0.996783	LGALS3, LGALS1, LGALS9	378	4	18128	35.9683	0.191495	4.30393
GOTERM_BP_DIRECT	GO:0030855~epithelial cell differentiation	7	0.0108497	0.0026671	0.997714	RPSA, F11R, ELF3, LGALS3, FZD1, CD63, WT1	378	67	18128	5.0105	0.195217	4.55429
GOTERM_BP_DIRECT	GO:0001649~osteoblast differentiation	9	0.0139496	0.00293751	0.998767	PENK, SEMA7A, SOX2, IGF1, COL6A1, LRRC17, TMSB4X, GPNMB, IGFBP3	378	116	18128	3.72085	0.206248	5.00496
GOTERM_BP_DIRECT	GO:0001658~branching involved in ureteric bud morphogenesis	6	0.00929973	0.00311358	0.999175	FGF8, WNT4, HOXA11, MYC, WT1, HOXD11	378	48	18128	5.99471	0.210764	5.29732
GOTERM_BP_DIRECT	GO:0001890~placenta development	6	0.00929973	0.00372476	0.999796	DLX3, TEX19.1, ASCL2, PPARD, PLAC1, GJB3	378	50	18128	5.75492	0.239744	6.30559
GOTERM_BP_DIRECT	GO:0043123~positive regulation of I-kappaB kinase/NF-kappaB signaling	10	0.0154996	0.00458221	0.999971	S100A4, SLC44A2, CARD9, TNFSF11, LITAF, BST2, LGALS1, HMOX1, TGM2, S100A13	378	152	18128	3.15511	0.278774	7.7031
GOTERM_BP_DIRECT	GO:0043627~response to estrogen	7	0.0108497	0.00468671	0.999977	KRT19, CAV1, HMOX1, TGFBR2, TGFB3, ESR1, AQP1	378	75	18128	4.47605	0.276853	7.87207
GOTERM_BP_DIRECT	GO:0042060~wound healing	8	0.0123996	0.00514129	0.999992	PPARD, CAV1, COL3A1, TGFBR2, TGFB3, LOX, AQP1, PLAU	378	101	18128	3.79863	0.291924	8.60371
GOTERM_BP_DIRECT	GO:0008277~regulation of G-protein coupled receptor protein signaling pathway	5	0.00774978	0.00579375	0.999998	RGS2, KCTD12B, ITGB3, DYNLT1B, KCTD12	378	35	18128	6.8511	0.314784	9.64426
GOTERM_BP_DIRECT	GO:0009314~response to radiation	5	0.00774978	0.00579375	0.999998	F11R, IL1R1, PENK, COL3A1, MYC	378	35	18128	6.8511	0.314784	9.64426
GOTERM_BP_DIRECT	GO:0007160~cell-matrix adhesion	7	0.0108497	0.00603871	0.999999	CTGF, COL3A1, ITGB4, NID1, ITGB3, CD63, ADAM8	378	79	18128	4.24941	0.31826	10.032
GOTERM_BP_DIRECT	GO:0048661~positive regulation of smooth muscle cell proliferation	7	0.0108497	0.00641692	1	RBPMS2, HMOX1, TGFBR2, TGM2, IGF1, ITGB3, MYC	378	80	18128	4.1963	0.32711	10.6277
GOTERM_BP_DIRECT	GO:0008219~cell death	5	0.00774978	0.00707453	1	OLR1, HMOX1, CLU, EMP3, EMP1	378	37	18128	6.48077	0.346505	11.6545
GOTERM_BP_DIRECT	GO:0001656~metanephros development	5	0.00774978	0.00777964	1	FGF8, WNT4, HOXA11, WT1, HOXD11	378	38	18128	6.31022	0.366178	12.7431
GOTERM_BP_DIRECT	GO:0070208~protein heterotrimerization	4	0.00619982	0.00782142	1	C1QTNF6, C1QTNF1, COL6A2, COL6A1	378	20	18128	9.59153	0.360446	12.8072
GOTERM_BP_DIRECT	GO:0031116~positive regulation of microtubule polymerization	4	0.00619982	0.00782142	1	GDA, CAV1, RGS2, FES	378	20	18128	9.59153	0.360446	12.8072
GOTERM_BP_DIRECT	GO:0030199~collagen fibril organization	5	0.00774978	0.00852939	1	COL3A1, LOX, DDR2, COL5A2, ANXA2	378	39	18128	6.14842	0.378566	13.8867
GOTERM_BP_DIRECT	GO:0014911~positive regulation of smooth muscle cell migration	5	0.00774978	0.00852939	1	IGF1, TMSB4X, ITGB3, MYC, PLAU	378	39	18128	6.14842	0.378566	13.8867
GOTERM_BP_DIRECT	GO:0043588~skin development	6	0.00929973	0.00869193	1	BCL11B, COL3A1, GJB3, ITGB4, SFN, COL5A2	378	61	18128	4.71715	0.377048	14.1328
GOTERM_BP_DIRECT	GO:0000028~ribosomal small subunit assembly	4	0.00619982	0.00898626	1	RPSA, RPS19, RPS28, RPS2	378	21	18128	9.13479	0.379981	14.5767
GOTERM_BP_DIRECT	GO:0032570~response to progesterone	5	0.00774978	0.00932488	1	FOS, CAV1, SPHK1, TGFB3, FOSL1	378	40	18128	5.99471	0.384196	15.0847
GOTERM_BP_DIRECT	GO:0008217~regulation of blood pressure	6	0.00929973	0.00993093	1	CALCA, EDNRB, HMOX1, ERAP1, MYH6, GCH1	378	63	18128	4.5674	0.396505	15.9868
GOTERM_BP_DIRECT	GO:0060070~canonical Wnt signaling pathway	7	0.0108497	0.0106318	1	SFRP5, FGF8, WNT4, SFRP4, FZD1, MYH6, MYC	378	89	18128	3.77195	0.410859	17.0188
GOTERM_BP_DIRECT	GO:0009409~response to cold	5	0.00774978	0.0110571	1	LPL, FOS, ADM, RBM3, PLAC8	378	42	18128	5.70925	0.416474	17.6393
GOTERM_BP_DIRECT	GO:0002548~monocyte chemotaxis	5	0.00774978	0.0110571	1	CALCA, RPS19, TNFSF11, LGALS3, ANXA1	378	42	18128	5.70925	0.416474	17.6393
GOTERM_BP_DIRECT	GO:0009612~response to mechanical stimulus	6	0.00929973	0.012762	1	INHBB, CAV1, COL3A1, TGFBR2, IGFBP2, FOSL1	378	67	18128	4.29472	0.456264	20.0825
GOTERM_BP_DIRECT	GO:0051259~protein oligomerization	6	0.00929973	0.012762	1	CAV1, C1QTNF6, BOK, MMP9, KCNB1, RRM2	378	67	18128	4.29472	0.456264	20.0825
GOTERM_BP_DIRECT	GO:0001974~blood vessel remodeling	5	0.00774978	0.0140229	1	FGF8, BGN, CTS8, TGM2, IGF1	378	45	18128	5.32863	0.481204	21.8454
GOTERM_BP_DIRECT	GO:0043066~negative regulation of apoptotic process	21	0.0325491	0.0160675	1	IER3, FGF8, PPARD, LGALS3, HIP1R, MMP9, SPHK1, CLU, IGF1, CDC73, AQP1, WT1, PLAC8, PLAUR, PPIF, PRAMEF12, SERPINB9, EDNRB, BCL11B, PRNP, MT3	378	569	18128	1.76997	0.521767	24.6264
GOTERM_BP_DIRECT	GO:0030514~negative regulation of BMP signaling pathway	5	0.00774978	0.0162548	1	RBPMS2, NBL1, CAV1, FSTL3, FZD1	378	47	18128	5.10188	0.518905	24.8764
GOTERM_BP_DIRECT	GO:0048565~digestive tract development	5	0.00774978	0.0162548	1	COL3A1, TGFBR2, TGFB3, ITGB4, PDGFC	378	47	18128	5.10188	0.518905	24.8764
GOTERM_BP_DIRECT	GO:0006629~lipid metabolic process	18	0.0278992	0.0165483	1	LPL, PLA2G16, PPARD, A4GALT, LDLR, GM2A, FDX1, PSAP, NPC2, HMGCS2, APOBR, INSIG1, LIPG, LIPH, MGLL, SLC27A2, PLTP, PLA2G2F	378	460	18128	1.8766	0.518422	25.2666
GOTERM_BP_DIRECT	GO:0007275~multicellular organism development	33	0.0511485	0.0165487	1	RBPMS2, FGF8, ELF3, HOXA11, SOX2, ANO1, JAG2, HOXD11, HIC1, ARHGAP22, OLFML3, WNT4, SEMA7A, HOXA10, RHOB, HEG1, PDGFC, MBNL3, PLAC1, EMX2, FZD1, MGP, DLX3, SFRP5, ASCL2, TNFRSF9, EPHA7, TNFSF11, RELT, SFRP4, VAMP5, SEMA4D, TNFAIP2	378	1035	18128	1.52909	0.511744	25.2671
GOTERM_BP_DIRECT	GO:0071276~cellular response to cadmium ion	3	0.00464987	0.0173822	1	GSN, HMOX1, MT3	378	10	18128	14.3873	0.522597	26.365
GOTERM_BP_DIRECT	GO:0060736~prostate gland growth	3	0.00464987	0.0173822	1	PRLR, PSAP, IGF1	378	10	18128	14.3873	0.522597	26.365
GOTERM_BP_DIRECT	GO:0016049~cell growth	5	0.00774978	0.0186974	1	TGFB3, ESR1, ITGB3, EMP3, EMP1	378	49	18128	4.89364	0.542236	28.0664
GOTERM_BP_DIRECT	GO:0042127~regulation of cell proliferation	11	0.0170495	0.0208238	1	TNFRSF9, PPARD, RELT, TGFBR2, ANXA1, S100A11, JAG2, IGF1, NDRG1, FES, PLAU	378	227	18128	2.32394	0.574994	30.739
GOTERM_BP_DIRECT	GO:0032330~regulation of chondrocyte differentiation	3	0.00464987	0.0209559	1	CTGF, HOXA11, HOXD11	378	11	18128	13.0794	0.570885	30.9019
GOTERM_BP_DIRECT	GO:0043206~extracellular fibril organization	3	0.00464987	0.0209559	1	COL3A1, B4GALT7, MFAP5	378	11	18128	13.0794	0.570885	30.9019
GOTERM_BP_DIRECT	GO:0007179~transforming growth factor beta receptor signaling pathway	6	0.00929973	0.0210134	1	FOS, COL3A1, TGFBR2, TGFB3, ARAP1, CDH5	378	76	18128	3.78613	0.565582	30.9726
GOTERM_BP_DIRECT	GO:0035094~response to nicotine	5	0.00774978	0.0213559	1	PENK, HMOX1, ABAT, IGF1, KCNK1	378	51	18128	4.70173	0.56531	31.3929
GOTERM_BP_DIRECT	GO:0010628~positive regulation of gene expression	16	0.0247993	0.0213611	1	FGF8, CAV1, PPARD, LDLR, TGFB3, ITGB3, LGALS9, PLAUR, GM10698, SERPINB9, CTGF, GSN, C1QTNF1, SFRP4, IL2RG, MT3	378	401	18128	1.91352	0.55932	31.3992
GOTERM_BP_DIRECT	GO:0030325~adrenal gland development	4	0.00619982	0.0218541	1	WNT4, LY6E, FSTL3, WT1	378	29	18128	6.61485	0.561683	31.9999
GOTERM_BP_DIRECT	GO:0043410~positive regulation of MAPK cascade	7	0.0108497	0.0224054	1	RELT, PSAP, C1QTNF1, SOX2, IGF1, ITGB3, IGFBP3	378	105	18128	3.19718	0.564915	32.6657
GOTERM_BP_DIRECT	GO:0071456~cellular response to hypoxia	7	0.0108497	0.0233493	1	PPARD, HMOX1, NDRG1, AQP1, ADAM8, PLAU, MT3	378	106	18128	3.16702	0.574256	33.7915
GOTERM_BP_DIRECT	GO:0006412~translation	16	0.0247993	0.0236568	1	RPL17, RPSA, RBM3, RPL37, RPL38, RPS2, RPL29, RPS19, RPS28, RPL18A, RPS29, RPS16, RPS12, RPL37A, RPL7A, RPS21	378	407	18128	1.88531	0.573345	34.1544
GOTERM_BP_DIRECT	GO:0042989~sequestering of actin monomers	3	0.00464987	0.0248057	1	GSN, TMSB4X, TMSB10	378	12	18128	11.9894	0.585185	35.4937
GOTERM_BP_DIRECT	GO:0032060~bleb assembly	3	0.00464987	0.0248057	1	EMP3, MYLK, EMP1	378	12	18128	11.9894	0.585185	35.4937
GOTERM_BP_DIRECT	GO:2000379~positive regulation of reactive oxygen species metabolic process	4	0.00619982	0.0260812	1	XDH, GRB2, TGFBR2, PLAU	378	31	18128	6.18809	0.598177	36.9506
GOTERM_BP_DIRECT	GO:0008360~regulation of cell shape	8	0.0123996	0.0272285	1	COCH, PALM, ITGA7, ANXA1, SEMA4D, FES, ARAP1, S100A13	378	140	18128	2.74044	0.608667	38.2345
GOTERM_BP_DIRECT	GO:0048147~negative regulation of fibroblast proliferation	4	0.00619982	0.028347	1	MMP9, CDC73, MYC, B4GALT7	378	32	18128	5.99471	0.618225	39.4624
GOTERM_BP_DIRECT	GO:0008406~gonad development	3	0.00464987	0.0289185	1	FGF8, SERPINB6B, WT1	378	13	18128	11.0672	0.620302	40.0807
GOTERM_BP_DIRECT	GO:0022407~regulation of cell-cell adhesion	3	0.00464987	0.0289185	1	EPHA7, WNT4, ADAM8	378	13	18128	11.0672	0.620302	40.0807
GOTERM_BP_DIRECT	GO:0003334~keratinocyte development	3	0.00464987	0.0289185	1	FOSL2, BCL11B, SFN	378	13	18128	11.0672	0.620302	40.0807
GOTERM_BP_DIRECT	GO:0009749~response to glucose	6	0.00929973	0.029405	1	LPL, PPARD, NCF2, CTGF, TGFBR2, COL6A2	378	83	18128	3.46682	0.621238	40.6025
GOTERM_BP_DIRECT	GO:0001525~angiogenesis	11	0.0170495	0.0297979	1	THSD7A, ARHGAP22, CAV1, CTGF, HMOX1, RHOB, ADAM8, TNFAIP2, PLAU, ADAM15, ANXA2	378	241	18128	2.18894	0.620978	41.0209
GOTERM_BP_DIRECT	GO:0045785~positive regulation of cell adhesion	5	0.00774978	0.0306656	1	CALCA, STX4A, TGM2, CD63, ADAM8	378	57	18128	4.20681	0.626553	41.9347
GOTERM_BP_DIRECT	GO:0008202~steroid metabolic process	6	0.00929973	0.0307532	1	NPC2, HMGCS2, LDLR, FDX1, APOBR, INSIG1	378	84	18128	3.42555	0.622546	42.0263
GOTERM_BP_DIRECT	GO:0001558~regulation of cell growth	5	0.00774978	0.0324156	1	CTGF, IGFBP7, CDC73, IGFBP2, IGFBP3	378	58	18128	4.13428	0.637221	43.7374
GOTERM_BP_DIRECT	GO:0043388~positive regulation of DNA binding	4	0.00619982	0.0331816	1	MMP9, IGF1, MYC, PLAUR	378	34	18128	5.64208	0.641019	44.5098
GOTERM_BP_DIRECT	GO:0045893~positive regulation of transcription, DNA-templated	20	0.0309991	0.0352932	1	PPARD, FOSL2, ELF3, ELF4, HOXA11, SOX2, ESR1, FZD1, TGFB3, IGF1, AFAP1L2, USF1, WT1, FOS, WNT4, IRF1, TMSB4X, MYC, ARAP1, MT3	378	581	18128	1.65087	0.659218	46.5875
GOTERM_BP_DIRECT	GO:0045776~negative regulation of blood pressure	4	0.00619982	0.0357492	1	CALCA, HRH3, ABAT, GCH1	378	35	18128	5.48088	0.659218	47.0264
GOTERM_BP_DIRECT	GO:0030154~cell differentiation	25	0.0387489	0.0363171	1	TEX19.1, FGF8, PPARD, ELF3, LGALS3, ELF4, GRB2, TGFBR2, JAG2, MGP, FES, THSD7A, SFRP5, ASCL2, ARHGAP22, WNT4, TNFSF11, CTGF, DMKN, SEMA7A, SFRP4, VAMP5, RHOB, SEMA4D, TNFAIP2	378	780	18128	1.5371	0.660374	47.5683
GOTERM_BP_DIRECT	GO:0043547~positive regulation of GTPase activity	8	0.0123996	0.0375315	1	F11R, WNT4, RGS2, RGL3, ARHGAP27, ASAP3, SEMA4D, ARAP1	378	150	18128	2.55774	0.667988	48.7096
GOTERM_BP_DIRECT	GO:0042730~fibrinolysis	3	0.00464987	0.0378834	1	SERPING1, PLAU, ANXA2	378	15	18128	9.59153	0.666866	49.036
GOTERM_BP_DIRECT	GO:0030490~maturation of SSU-rRNA	3	0.00464987	0.0378834	1	RPS19, RPS28, LSM6	378	15	18128	9.59153	0.666866	49.036
GOTERM_BP_DIRECT	GO:0010038~response to metal ion	3	0.00464987	0.0378834	1	HMGCS2, MT4, MT3	378	15	18128	9.59153	0.666866	49.036
GOTERM_BP_DIRECT	GO:0001759~organ induction	3	0.00464987	0.0378834	1	FGF8, HOXA11, HOXD11	378	15	18128	9.59153	0.666866	49.036
GOTERM_BP_DIRECT	GO:0050727~regulation of inflammatory response	5	0.00774978	0.0380104	1	IL1R1, SEMA7A, ANXA1, ESR1, MGLL	378	61	18128	3.93096	0.663565	49.1532
GOTERM_BP_DIRECT	GO:0009267~cellular response to starvation	5	0.00774978	0.0380104	1	INHBB, WNT4, CAV1, RNASE4, SPHK1	378	61	18128	3.93096	0.663565	49.1532
GOTERM_BP_DIRECT	GO:0008203~cholesterol metabolic process	6	0.00929973	0.0380723	1	NPC2, HMGCS2, LDLR, FDX1, APOBR, INSIG1	378	89	18128	3.2331	0.659675	49.2103
GOTERM_BP_DIRECT	GO:0048589~developmental growth	4	0.00619982	0.0384161	1	ADM, PSAP, HOXA11, HOXD11	378	36	18128	5.32863	0.658591	49.5262
GOTERM_BP_DIRECT	GO:0010720~positive regulation of cell development	2	0.00309991	0.0411617	1	HOXA11, HOXD11	378	2	18128	47.9577	0.679986	51.9834
GOTERM_BP_DIRECT	GO:0042475~odontogenesis of dentin-containing tooth	5	0.00774978	0.0420285	1	DLX3, ADM, BCL11B, JAG2, NFIC	378	63	18128	3.80616	0.683431	52.7354
GOTERM_BP_DIRECT	GO:0007194~negative regulation of adenylate cyclase activity	3	0.00464987	0.0427117	1	PALM, HRH3, DRD4	378	16	18128	8.99206	0.685171	53.3202
GOTERM_BP_DIRECT	GO:2000406~positive regulation of T cell migration	3	0.00464987	0.0427117	1	ITGB3, ADAM8, LGALS9	378	16	18128	8.99206	0.685171	53.3202
GOTERM_BP_DIRECT	GO:0070301~cellular response to hydrogen peroxide	5	0.00774978	0.0441242	1	PPIF, SPHK1, ANXA1, RHOB, AQP1	378	64	18128	3.74669	0.693056	54.5079
GOTERM_BP_DIRECT	GO:0014068~positive regulation of phosphatidylinositol 3-kinase signaling	5	0.00774978	0.0462775	1	PPARD, HCLS1, IGF1, PDGFC, SEMA4D	378	65	18128	3.68905	0.706543	56.2638
GOTERM_BP_DIRECT	GO:0043085~positive regulation of catalytic activity	4	0.00619982	0.0470042	1	CAV1, STX4A, MYC, MT3	378	39	18128	4.91874	0.708218	56.8418
GOTERM_BP_DIRECT	GO:0007154~cell communication	4	0.00619982	0.0470042	1	GJB3, ITGB4, JAG2, GJB5	378	39	18128	4.91874	0.708218	56.8418
GOTERM_BP_DIRECT	GO:0046325~negative regulation of glucose import	3	0.00464987	0.0477552	1	ESR1, PEA15A, MYC	378	17	18128	8.46312	0.710039	57.4316
GOTERM_BP_DIRECT	GO:0070374~positive regulation of ERK1 and ERK2 cascade	9	0.0139496	0.0479474	1	FGF8, CTGF, SEMA7A, ESR1, PDGFC, PRKCDBP, ITGB3, GPNMB, MT3	378	192	18128	2.24802	0.707548	57.5813

### Sheet: #2
Category	Term	Count	%	pval	adj pval Bonferroni	Genes	List Total	Pop Hits	Pop Total	Fold Enrichment	Benjamini	FDR
GOTERM_BP_DIRECT	GO:0007275~multicellular organism development	24	0.0865114	8.6374e-05	0.0944037	CADM1, IKZF1, EVX1, FGF9, NR6A1, HOXD13, LGR4, ZIC3, CTNNA2, HOXC10, SFRP1, B3GNT5, SEMA4F, POU5F1, NKX1-2, SDF2L1, DDX25, HOXA6, SEMA3E, IFT81, ETL4, OLFM1, WNT8A, SIM1	169	1035	18128	2.48733	0.0944037	0.138778
GOTERM_BP_DIRECT	GO:0009952~anterior/posterior pattern specification	7	0.0252325	0.000616496	0.507349	HOXC10, FOXH1, SFRP1, HOXA6, HOXD13, ZIC3, MLLT3	169	112	18128	6.70414	0.298109	0.98658
GOTERM_BP_DIRECT	GO:0006783~heme biosynthetic process	4	0.0144186	0.000679241	0.541609	FECH, ALAS2, PPOX, TMEM14C	169	19	18128	22.5824	0.228957	1.08648
GOTERM_BP_DIRECT	GO:0030218~erythrocyte differentiation	5	0.0180232	0.00100791	0.685781	GATA1, FECH, ALAS2, IKZF1, TMEM14C	169	48	18128	11.1736	0.2513	1.60822
GOTERM_BP_DIRECT	GO:0001649~osteoblast differentiation	6	0.0216279	0.00451972	0.994486	ALPL, SFRP1, FGF9, FIGNL1, GDF10, LGR4	169	116	18128	5.54826	0.646574	7.02418
GOTERM_BP_DIRECT	GO:0034976~response to endoplasmic reticulum stress	5	0.0180232	0.00519042	0.997456	TXNDC11, ATP2A2, SDF2L1, PDIA4, HSPA5	169	75	18128	7.15108	0.63053	8.02621
GOTERM_BP_DIRECT	GO:0048706~embryonic skeletal system development	4	0.0144186	0.00783836	0.999881	BMI1, FGF9, HOXA6, ETL4	169	44	18128	9.75148	0.724882	11.8842
GOTERM_BP_DIRECT	GO:0001755~neural crest cell migration	4	0.0144186	0.0105436	0.999995	NRTN, FGF15, SEMA4F, SEMA3E	169	49	18128	8.75643	0.781516	15.6686
GOTERM_BP_DIRECT	GO:0006811~ion transport	12	0.0432557	0.0194556	1	TRPC2, GABRG1, SLC38A4, KCNC3, GLRA1, ATP2A2, GRIK3, SLC22A23, TTYH1, COMMD3, ASIC2, KCNIP2	169	580	18128	2.2193	0.918416	27.0854
GOTERM_BP_DIRECT	GO:0045893~positive regulation of transcription, DNA-templated	12	0.0432557	0.0196764	1	GATA1, FOXH1, EGR2, SFRP1, IKZF1, FGF9, POU5F1, NDP, SMARCA1, MYB, ZIC3, LGR4	169	581	18128	2.21548	0.897855	27.3489
GOTERM_BP_DIRECT	GO:0050919~negative chemotaxis	3	0.0108139	0.0239851	1	APOA1, SEMA4F, SEMA3E	169	26	18128	12.3769	0.920634	32.3161
GOTERM_BP_DIRECT	GO:0006351~transcription, DNA-templated	27	0.0973254	0.0257541	1	BMI1, HELZ2, NR6A1, HOXD13, ZKSCAN1, CBX7, ZIC3, GM10093, GATA1, FOXH1, CDYL, POU5F1, PPP1R1B, HOXA6, MYB, SIM1, MLLT3, IKZF2, KLF8, EGR2, IKZF1, KLF11, SALL3, HOXC10, PHF19, COMMD3, SMARCA1	169	1888	18128	1.534	0.917594	34.2617
GOTERM_BP_DIRECT	GO:0090263~positive regulation of canonical Wnt signaling pathway	4	0.0144186	0.0262317	1	SFRP1, FGF9, RSPO3, LGR4	169	69	18128	6.21833	0.904381	34.7779
GOTERM_BP_DIRECT	GO:0090308~regulation of methylation-dependent chromatin silencing	2	0.00720929	0.0275469	1	UHRF2, POU5F1	169	3	18128	71.5108	0.898789	36.1799
GOTERM_BP_DIRECT	GO:0046501~protoporphyrinogen IX metabolic process	2	0.00720929	0.0275469	1	FECH, PPOX	169	3	18128	71.5108	0.898789	36.1799
GOTERM_BP_DIRECT	GO:0046330~positive regulation of JNK cascade	4	0.0144186	0.0292699	1	FGF15, PTK2B, TNFRSF19, GADD45A	169	72	18128	5.95924	0.897055	37.9737
GOTERM_BP_DIRECT	GO:0002040~sprouting angiogenesis	3	0.0108139	0.0294275	1	PTK2B, RSPO3, SEMA3E	169	29	18128	11.0965	0.882711	38.1355
GOTERM_BP_DIRECT	GO:0008152~metabolic process	10	0.0360464	0.0295297	1	ALPL, ALAS2, CDYL, HEXA, PFKP, EPHX2, MAN1A, PDE11A, PAK1, UAP1L1	169	465	18128	2.3068	0.867895	38.2401
GOTERM_BP_DIRECT	GO:0002479~antigen processing and presentation of exogenous peptide antigen via MHC class I, TAP-dependent	3	0.0108139	0.0373636	1	H2-K1, CALR, H2-Q7	169	33	18128	9.75148	0.911842	45.7856
GOTERM_BP_DIRECT	GO:0007616~long-term memory	3	0.0108139	0.039462	1	PJA2, LRRN4, BTBD9	169	34	18128	9.46467	0.912197	47.6548
GOTERM_BP_DIRECT	GO:0043066~negative regulation of apoptotic process	11	0.0396511	0.039479	1	GATA1, SFRP1, PTK2B, FIGNL1, BNIP3L, SNCA, ASIC2, GLO1, HSPA5, DNAJC3, PDCD4	169	569	18128	2.07369	0.900941	47.6697
GOTERM_BP_DIRECT	GO:0030335~positive regulation of cell migration	6	0.0216279	0.0438844	1	SPAG9, PTK2B, SEMA4F, SEMA3E, PAK1, HSPA5	169	207	18128	3.10917	0.913986	51.3979
GOTERM_BP_DIRECT	GO:0050808~synapse organization	3	0.0108139	0.0460159	1	ELFN1, SNCA, SEMA3E	169	37	18128	8.69727	0.914411	53.1109
GOTERM_BP_DIRECT	GO:0006810~transport	25	0.0901161	0.0484578	1	TRPC2, GABRG1, SLC38A4, KCNC3, GLRA1, GULP1, GRIK3, SLC22A23, ASIC2, MFSD2B, KCNIP2, ABCG2, EPS15, TTR, SLC25A11, MAGT1, APOA1, CNIH2, ATP2A2, DDX25, VAMP7, TTYH1, COMMD3, ABCB10, SLC1A1	169	1819	18128	1.47425	0.916193	55.0038
GOTERM_BP_DIRECT	GO:0016055~Wnt signaling pathway	6	0.0216279	0.0484654	1	SFRP1, NDP, RSPO3, FRAT2, LGR4, WNT8A	169	213	18128	3.02159	0.907109	55.0096

### Sheet: #3
Category	Term	Count	%	pval	adj pval Bonferroni	Genes	List Total	Pop Hits	Pop Total	Fold Enrichment	Benjamini	FDR
GOTERM_BP_DIRECT	GO:0006351~transcription, DNA-templated	93	0.108341	1.98191e-07	0.000431171	TAF1C, ZFP385A, MED25, DMAP1, ZFP787, SFSWAP, PCGF2, FOXF1, GATA4, MKL1, ALX3, FIZ1, SERTAD1, INO80B, ZBTB22, SOX10, SSBP3, SOX11, SOX12, RING1, ZFP628, TLE3, ADNP, SIX3, MTA1, SIX5, HMG20B, SPEN, MBD3, IRF2BP1, TRERF1, ZFP653, CCND1, ZFP865, PIAS4, MED16, EDF1, TFAP2C, VGLL4, SMARCA4, UNCX, GLIS3, PTOV1, SBNO2, ZFP64, POLR2E, ZFP414, ELL, CRTC1, SETD1B, SOX4, HDGFRP2, CIC, SRF, TCF7L1, VPS72, ZFP618, CXXC1, NR1H2, PELP1, BCL9L, TCF25, TCF3, ERCC2, SREBF1, DMBX1, ERF, COL4A2, NACC1, ESRRA, SKI, TEAD3, FOXP4, ZFP574, ZBTB42, NOTCH3, HDAC5, PAGR1A, POLRMT, BRMS1, ID1, ZFP771, SP5, RFX1, KDM4B, ID3, TRIP6, RBM14, DDX54, APBB1, NCOR2, RERE, HDAC7	519	1888	18128	1.72053	0.000431171	0.000344109
GOTERM_BP_DIRECT	GO:0098609~cell-cell adhesion	19	0.0221342	9.07895e-06	0.019562	ALDOA, VASN, DBNL, TLN1, FSCN1, LYPLA2, H1FX, GIPC1, KLC2, SCRIB, MARK2, TNKS1BP1, ATXN2L, SCYL1, PAK4, FAM129B, IGSF9, ENO1, SH3GL1	519	190	18128	3.49287	0.00982931	0.0157622
GOTERM_BP_DIRECT	GO:0060425~lung morphogenesis	7	0.00815471	4.58992e-05	0.0950531	MAP2K2, ID1, FOXF1, SOX11, GATA4, MAPK8IP3, SRF	519	24	18128	10.1875	0.0327449	0.0796627
GOTERM_BP_DIRECT	GO:0000226~microtubule cytoskeleton organization	11	0.0128145	0.000152517	0.282442	EML3, CUL7, MAP1S, OBSL1, MAP7D1, MARK4, TUBGCP2, TACC1, CCDC8, RANBP10, MARK2	519	85	18128	4.52019	0.0796262	0.264477
GOTERM_BP_DIRECT	GO:0000122~negative regulation of transcription from RNA polymerase II promoter	39	0.0454334	0.000349845	0.532986	GLIS3, USP2, MED25, DMAP1, CIC, NR1H2, PCGF2, ATN1, SQSTM1, FOXF1, H2AFY, TCF3, TCF25, SREBF1, DMBX1, ERF, ESRRA, DAB2IP, SOX11, SKI, IRF2BP1, SPEN, MBD3, EHMT2, FOXP4, ZBTB42, NOTCH3, HDAC5, CCND1, BRMS1, PIAS4, IRF2BPL, PLK1, ID1, BCL6B, ID3, HDAC7, NCOR2, SMARCA4	519	738	18128	1.84583	0.141251	0.605683
GOTERM_BP_DIRECT	GO:0006355~regulation of transcription, DNA-templated	93	0.108341	0.000354391	0.537584	TAF1C, ZFP385A, MED25, DMAP1, ZFP787, SFSWAP, PCGF2, FOXF1, GATA4, MKL1, ALX3, FIZ1, SERTAD1, INO80B, ZBTB22, TFIP11, SOX10, SSBP3, SOX11, SOX12, RING1, ZFP628, TLE3, ADNP, SIX3, MTA1, SIX5, HMG20B, SPEN, MBD3, IRF2BP1, HMGA1, TRERF1, ZFP653, CCND1, PIAS4, MED16, EDF1, TFAP2C, VGLL4, SMARCA4, UNCX, GM14288, GLIS3, PTOV1, SBNO2, ZFP64, ZFP414, ELL, CRTC1, SETD1B, SOX4, CIC, SRF, TCF7L1, VPS72, ZFP618, CXXC1, NR1H2, BCL9L, AXIN2, TCF25, TCF3, CHD3, ERCC2, SREBF1, DMBX1, ERF, NACC1, ESRRA, ZFP777, TEAD3, FOXP4, ZFP574, ZBTB42, NOTCH3, HDAC5, RNF44, BRMS1, ID1, ZFP771, SP5, RFX1, KDM4B, ID3, MAPK8IP1, TRIP6, RBM14, DDX54, APBB1, NCOR2, RERE, HDAC7	519	2281	18128	1.4241	0.120629	0.613531
GOTERM_BP_DIRECT	GO:0010923~negative regulation of phosphatase activity	8	0.00931966	0.00065608	0.760236	PPP1R37, PCIF1, ELL, PPP1R35, LMTK3, PKMYT1, FARP1, CCDC8	519	52	18128	5.37365	0.184549	1.13303
GOTERM_BP_DIRECT	GO:0030036~actin cytoskeleton organization	13	0.0151445	0.000889013	0.855627	CORO2B, PFN1, FGD1, PRR5, NISCH, SHROOM3, SSH1, BCAR1, FSCN1, ARHGEF17, SH2B2, MKL1, SRF	519	144	18128	3.15329	0.21488	1.53237
GOTERM_BP_DIRECT	GO:0060070~canonical Wnt signaling pathway	10	0.0116496	0.000991869	0.884603	DVL2, DVL3, CCND1, RSPO1, STK11, GATA4, SOX4, BCL9L, FZD2, TCF7L1	519	89	18128	3.92457	0.213318	1.70823
GOTERM_BP_DIRECT	GO:0006024~glycosaminoglycan biosynthetic process	6	0.00698975	0.00106542	0.901687	B3GAT3, NDST2, HSPG2, SDC4, EXT2, GPC1	519	28	18128	7.48472	0.207022	1.8338
GOTERM_BP_DIRECT	GO:0007399~nervous system development	23	0.026794	0.00126677	0.936596	EFNB3, PTPRF, SOX11, GDPD5, MYLIP, EPHB3, MARK4, EPHB2, HDAC5, METRN, SEMA4G, MAP1S, NAV2, BAX, SMARCD1, GPSM1, SH2B2, TCF3, DBN1, IGSF9, HDAC7, UNCX, SMARCA4	519	376	18128	2.1366	0.221782	2.17678
GOTERM_BP_DIRECT	GO:0035023~regulation of Rho protein signal transduction	9	0.0104846	0.001573	0.967468	PLEKHG3, FGD1, PLEKHG2, ARHGEF1, PLEKHG5, ARHGEF17, ARHGEF10L, FARP1, DNMBP	519	77	18128	4.08258	0.248333	2.69626
GOTERM_BP_DIRECT	GO:0045944~positive regulation of transcription from RNA polymerase II promoter	46	0.0535881	0.00179812	0.980084	GLIS3, SBNO2, RAI1, CRTC1, MED25, SOX4, SRF, PIN1, NR1H2, PFN1, PELP1, FOXF1, GATA4, TNKS, BCL9L, MKL1, TCF3, TNIP1, SERTAD1, ERCC2, PIK3R2, SREBF1, SOX10, ESRRA, DAB2IP, SSBP3, HYAL2, SOX11, PTBP1, SOX12, SIX3, SKI, SIX5, TEAD3, HMGA1, NOTCH3, HDAC5, PAGR1A, IRF2BPL, ZMIZ2, TFAP2C, BMP7, RBM14, APBB1, KDM6B, SMARCA4	519	1001	18128	1.60512	0.260106	3.07647
GOTERM_BP_DIRECT	GO:0008283~cell proliferation	16	0.0186393	0.00212386	0.99021	IRS2, SPHK2, RHBDF1, BAD, FURIN, BRAT1, TACC1, SCRIB, MIF, DAZAP1, BAK1, BAX, PELO, AXIN2, ERCC2, MAP3K11	519	225	18128	2.48382	0.281407	3.62417
GOTERM_BP_DIRECT	GO:0016055~Wnt signaling pathway	15	0.0174744	0.0033474	0.999322	DVL2, DVL3, LZTS2, CSNK1G2, TLE3, FZD2, TCF7L1, MARK2, RSPO4, CCND1, RSPO1, PIAS4, DACT3, TNKS, AXIN2	519	213	18128	2.45977	0.385171	5.65546
GOTERM_BP_DIRECT	GO:0008286~insulin receptor signaling pathway	7	0.00815471	0.00353408	0.999549	SREBF1, IRS2, SOGA1, BCAR1, SH2B2, PTPN1, PIK3R2	519	52	18128	4.70194	0.382135	5.9618
GOTERM_BP_DIRECT	GO:0016569~covalent chromatin modification	17	0.0198043	0.00396749	0.999825	SETD1B, RING1, HMG20B, DMAP1, EHMT2, VPS72, HDAC5, BAG6, SMARCD1, BABAM1, KDM4B, H2AFY, LRWD1, APBB1, HDAC7, KDM6B, SMARCA4	519	264	18128	2.2492	0.398812	6.66943
GOTERM_BP_DIRECT	GO:0045893~positive regulation of transcription, DNA-templated	29	0.0337838	0.00507256	0.999984	RAI1, SOX4, MDK, SRF, CXXC1, NR1H2, FOXF1, GATA4, MKL1, TCF3, SERTAD1, ERCC2, SREBF1, DVL2, SOX10, DVL3, SSBP3, ESRRA, MAP2K2, SOX11, FZD2, SPEN, HMGA1, TRERF1, MED16, DYRK1B, BMP7, APBB1, SMARCA4	519	581	18128	1.74343	0.459238	8.45106
GOTERM_BP_DIRECT	GO:0048593~camera-type eye morphogenesis	5	0.00582479	0.00517401	0.999987	RING1, SKI, BMP7, SCRIB, EPHB2	519	25	18128	6.98574	0.44794	8.613
GOTERM_BP_DIRECT	GO:0006661~phosphatidylinositol biosynthetic process	4	0.00465983	0.00535692	0.999992	SLC27A1, PI4K2A, PIP5K1C, AGPAT4	519	13	18128	10.7473	0.44256	8.90431
GOTERM_BP_DIRECT	GO:0043507~positive regulation of JUN kinase activity	6	0.00698975	0.00538728	0.999992	DVL2, DVL3, DAB2IP, MAP3K10, MAPK8IP3, MAP3K11	519	40	18128	5.23931	0.428639	8.95256
GOTERM_BP_DIRECT	GO:0030198~extracellular matrix organization	10	0.0116496	0.00541838	0.999993	TFIP11, COL18A1, LAMA1, COL4A2, COL4A1, FOXF1, HSPG2, APBB1, SMARCA4, ERCC2	519	114	18128	3.06392	0.415725	9.00198
GOTERM_BP_DIRECT	GO:0001701~in utero embryonic development	18	0.0209692	0.00555566	0.999995	ERF, SOX10, ELL, GNA12, MBD3, PRKCSH, MYH9, SRF, MGAT1, PCGF2, FOXF1, GATA4, MAPK8IP3, NCOR2, EPN1, ENO1, ERCC2, SMARCA4	519	298	18128	2.10979	0.409673	9.21981
GOTERM_BP_DIRECT	GO:0001934~positive regulation of protein phosphorylation	13	0.0151445	0.00674664	1	DVL2, DVL3, BRAT1, MIF, PIN1, CCND1, PRR5, RSPO1, SQSTM1, GATA4, PLA2G6, AXIN2, FIZ1	519	184	18128	2.46779	0.458693	11.0891
GOTERM_BP_DIRECT	GO:0001578~microtubule bundle formation	5	0.00582479	0.00686281	1	PLK1, MAP1S, GAS2L1, MARK4, NCKAP5L	519	27	18128	6.46828	0.450858	11.2695
GOTERM_BP_DIRECT	GO:0045732~positive regulation of protein catabolic process	7	0.00815471	0.00718058	1	FZR1, DAB2IP, OAZ1, EGLN2, MYLIP, GGA1, RHBDD3	519	60	18128	4.07502	0.452902	11.7611
GOTERM_BP_DIRECT	GO:0032232~negative regulation of actin filament bundle assembly	3	0.00349487	0.00769556	1	PFN1, DBN1, SHANK3	519	5	18128	20.9572	0.463455	12.5525
GOTERM_BP_DIRECT	GO:0035108~limb morphogenesis	5	0.00582479	0.00888049	1	MEGF8, BAK1, BAX, COL2A1, PKDCC	519	29	18128	6.02219	0.500038	14.3479
GOTERM_BP_DIRECT	GO:0007275~multicellular organism development	44	0.0512582	0.0090956	1	ZFP64, SHROOM3, EPHB3, SRF, MDK, EPHB4, SCRIB, DAZAP1, EPHB2, METRN, TPGS1, GPSM1, ALX3, TRAF4, PHC2, DMBX1, COL18A1, DVL2, DVL3, FLRT2, DAB2IP, EFNB3, SOX11, TLE3, SIX3, SIX5, PKDCC, FZD2, FARP1, MARK2, NOTCH3, VEGFB, SEMA4G, PIAS4, ID1, EDF1, KCTD15, ID3, BMP7, DBN1, IGSF9, RERE, TSSK6, UNCX	519	1035	18128	1.48489	0.496216	14.6701
GOTERM_BP_DIRECT	GO:0016310~phosphorylation	29	0.0337838	0.00969611	1	FGFR4, STK11, MKNK2, PIP5K1C, PKMYT1, EPHB3, EPHB4, TK1, EPHB2, GALK1, PAK4, LMTK3, SPHK2, CSNK1G2, MAP2K2, PKDCC, PIM3, MARK4, MARK2, GLYCTK, MAST3, PLK1, ULK1, DYRK1B, PI4K2A, MAP3K10, FUK, TSSK6, MAP3K11	519	610	18128	1.66055	0.506742	15.5635
GOTERM_BP_DIRECT	GO:0035019~somatic stem cell population maintenance	6	0.00698975	0.00976269	1	SOX4, BCL9L, SKI, TFAP2C, TCF7L1, VPS72	519	46	18128	4.55592	0.497744	15.662
GOTERM_BP_DIRECT	GO:0003007~heart morphogenesis	7	0.00815471	0.0097782	1	DVL2, DVL3, FLRT2, GATA4, COL2A1, EPHB4, NCOR2	519	64	18128	3.82033	0.487364	15.6849
GOTERM_BP_DIRECT	GO:0090200~positive regulation of release of cytochrome c from mitochondria	5	0.00582479	0.01002	1	BAK1, BBC3, BAX, PLA2G6, BAD	519	30	18128	5.82145	0.485234	16.0416
GOTERM_BP_DIRECT	GO:0007049~cell cycle	29	0.0337838	0.0103176	1	TRIOBP, LZTS2, FZR1, ZFP385A, STK11, USP2, CROCC, NEDD9, PKMYT1, CDT1, PIN1, PRR5, SAC3D1, PAK4, TNKS, H2AFX, DAB2IP, WDR6, PIM3, HMG20B, UBE2C, MARK4, TACC1, CCND1, PLK1, CNTROB, BABAM1, CHTF18, PELO	519	613	18128	1.65242	0.485087	16.4788
GOTERM_BP_DIRECT	GO:0030308~negative regulation of cell growth	10	0.0116496	0.0107326	1	HYAL2, DAB2IP, BBC3, DACT3, STK11, GAS2L1, APBB1, SERTAD1, SMARCA4, ENO1	519	127	18128	2.75029	0.488734	17.0848
GOTERM_BP_DIRECT	GO:0001501~skeletal system development	9	0.0104846	0.0116438	1	SH3PXD2B, RAI1, LTBP3, SOX11, GNA11, SOX4, COL2A1, PKDCC, COL11A2	519	107	18128	2.93793	0.507339	18.4009
GOTERM_BP_DIRECT	GO:0021987~cerebral cortex development	7	0.00815471	0.0121217	1	BAX, PTPRS, H2AFX, BAD, TFAP2C, MDK, TACC1	519	67	18128	3.64927	0.511903	19.0832
GOTERM_BP_DIRECT	GO:0060996~dendritic spine development	4	0.00465983	0.0137495	1	GIT1, PAK4, EPHB3, EPHB2	519	18	18128	7.76194	0.547425	21.3672
GOTERM_BP_DIRECT	GO:0040029~regulation of gene expression, epigenetic	4	0.00465983	0.0137495	1	HDAC5, H2AFY, MTA1, TFAP2C	519	18	18128	7.76194	0.547425	21.3672
GOTERM_BP_DIRECT	GO:0006468~protein phosphorylation	27	0.0314539	0.0148407	1	FGFR4, STK11, MKNK2, PKMYT1, EPHB3, EPHB4, EPHB2, PAK4, LMTK3, CSNK1G2, MAP2K2, NPR1, PKDCC, PIM3, MARK4, MARK2, GLYCTK, MAST3, LAMA1, CCND1, SCYL1, PLK1, ULK1, DYRK1B, MAP3K10, TSSK6, MAP3K11	519	576	18128	1.63728	0.565796	22.8642
GOTERM_BP_DIRECT	GO:0006897~endocytosis	12	0.0139795	0.0151407	1	DBNL, CLTA, STON1, RABEP2, CSNK1G2, AP2A1, SNX8, MRC2, PIP5K1C, FCHO1, EPN1, SH3GL1	519	181	18128	2.31572	0.563931	23.2711
GOTERM_BP_DIRECT	GO:0030220~platelet formation	4	0.00465983	0.0159872	1	ZFP385A, MFAP2, MYH9, SRF	519	19	18128	7.35341	0.574864	24.408
GOTERM_BP_DIRECT	GO:0030154~cell differentiation	34	0.0396086	0.0161509	1	SBNO2, STK11, GNA12, PRRC2A, PRRC2B, MDK, SCRIB, DAZAP1, METRN, BAG6, TPGS1, SQSTM1, GPSM1, TCF3, TFIP11, SH3PXD2B, SOX10, EFNB3, SOX11, TLE3, PKDCC, MARK2, NOTCH3, VEGFB, SEMA4G, YIPF3, EDF1, TFAP2C, BMP7, DBN1, IGSF9, EXT2, TSSK6, UNCX	519	780	18128	1.52253	0.569841	24.6261
GOTERM_BP_DIRECT	GO:0070059~intrinsic apoptotic signaling pathway in response to endoplasmic reticulum stress	5	0.00582479	0.0188407	1	BAK1, DAB2IP, BAG6, BBC3, BAX	519	36	18128	4.85121	0.618072	28.1251
GOTERM_BP_DIRECT	GO:0007507~heart development	15	0.0174744	0.0194388	1	SH3PXD2B, DVL2, MAP2K2, GNA11, SOX4, MBD3, FOXP4, SRF, VEGFB, HDAC5, ID1, FOXF1, GATA4, ID3, SMARCA4	519	263	18128	1.99213	0.621222	28.882
GOTERM_BP_DIRECT	GO:0032471~negative regulation of endoplasmic reticulum calcium ion concentration	3	0.00349487	0.0203552	1	BAK1, BBC3, BAX	519	8	18128	13.0983	0.630071	30.0272
GOTERM_BP_DIRECT	GO:0022038~corpus callosum development	3	0.00349487	0.0203552	1	PTPRS, EPHB3, EPHB2	519	8	18128	13.0983	0.630071	30.0272
GOTERM_BP_DIRECT	GO:0031648~protein destabilization	5	0.00582479	0.0206605	1	PLK1, ID1, SIRT6, MYLIP, NCLN	519	37	18128	4.7201	0.627519	30.4049
GOTERM_BP_DIRECT	GO:0043153~entrainment of circadian clock by photoperiod	4	0.00465983	0.02104	1	USP2, CRTC1, MTA1, RBM14	519	21	18128	6.65309	0.626375	30.8717
GOTERM_BP_DIRECT	GO:0035914~skeletal muscle cell differentiation	6	0.00698975	0.0215994	1	SOX11, GATA4, BCL9L, EEF2, HMG20B, ASB2	519	56	18128	3.74236	0.628388	31.5543
GOTERM_BP_DIRECT	GO:0045668~negative regulation of osteoblast differentiation	6	0.00698975	0.0215994	1	HDAC5, ID1, SKI, ID3, AXIN2, HDAC7	519	56	18128	3.74236	0.628388	31.5543
GOTERM_BP_DIRECT	GO:0021510~spinal cord development	5	0.00582479	0.0225846	1	SOX11, SOX12, SOX4, PTPRS, ERCC2	519	38	18128	4.59588	0.637395	32.7412
GOTERM_BP_DIRECT	GO:0006928~movement of cell or subcellular component	4	0.00465983	0.0238567	1	SH2B1, MYLIP, MYH9, PXN	519	22	18128	6.35067	0.650352	34.2449
GOTERM_BP_DIRECT	GO:0045862~positive regulation of proteolysis	4	0.00465983	0.0238567	1	BAK1, FGFR4, PLK1, BAD	519	22	18128	6.35067	0.650352	34.2449
GOTERM_BP_DIRECT	GO:0006338~chromatin remodeling	7	0.00815471	0.0254381	1	SMARCD1, HMG20B, DMAP1, VPS72, RERE, INO80B, SMARCA4	519	79	18128	3.09495	0.666929	36.0701
GOTERM_BP_DIRECT	GO:0043497~regulation of protein heterodimerization activity	3	0.00349487	0.0256815	1	BAK1, DAB2IP, BAX	519	9	18128	11.6429	0.66335	36.3468
GOTERM_BP_DIRECT	GO:0045198~establishment of epithelial cell apical/basal polarity	3	0.00349487	0.0256815	1	LAMA1, SYNE4, FOXF1	519	9	18128	11.6429	0.66335	36.3468
GOTERM_BP_DIRECT	GO:0014009~glial cell proliferation	3	0.00349487	0.0256815	1	SOX11, SOX4, EEF2	519	9	18128	11.6429	0.66335	36.3468
GOTERM_BP_DIRECT	GO:0007420~brain development	13	0.0151445	0.0262444	1	DMBX1, BAK1, IRS2, COL4A1, B4GALT2, BAG6, SPHK2, MAP1S, ID1, SIX3, HSPG2, MBD3, LLGL1	519	222	18128	2.04537	0.664421	36.9823
GOTERM_BP_DIRECT	GO:0010212~response to ionizing radiation	6	0.00698975	0.0299968	1	XRCC3, STK11, BAX, BABAM1, MTA1, BRAT1	519	61	18128	3.43561	0.706906	41.0683
GOTERM_BP_DIRECT	GO:0032091~negative regulation of protein binding	6	0.00698975	0.0299968	1	TFIP11, ID1, BAX, ADNP, STUB1, PIN1	519	61	18128	3.43561	0.706906	41.0683
GOTERM_BP_DIRECT	GO:0032355~response to estradiol	9	0.0104846	0.0306411	1	ESRRA, CCND1, ALDH2, EEF2, BAD, MBD3, MMP15, BMP7, NCOR2	519	128	18128	2.45592	0.708068	41.7443
GOTERM_BP_DIRECT	GO:0035414~negative regulation of catenin import into nucleus	3	0.00349487	0.0315028	1	DAB2IP, DACT3, AXIN2	519	10	18128	10.4786	0.711715	42.6369
GOTERM_BP_DIRECT	GO:0048013~ephrin receptor signaling pathway	5	0.00582479	0.0338081	1	GIT1, EFNB3, EPHB3, EPHB4, EPHB2	519	43	18128	4.06148	0.730977	44.9619
GOTERM_BP_DIRECT	GO:0015031~protein transport	26	0.0302889	0.0338177	1	RAB5C, SNX8, MTX1, PTPN23, VPS37B, SELENBP1, VPS51, VPS37D, POM121, TMED1, RANBP3, TNKS, PIK3R2, MVB12B, FAM160A2, VPS18, PKDCC, CORO7, MYH9, ARHGAP33, RABEP2, AP2A1, RAB36, RAB15, GGA1, MON1A	519	592	18128	1.53403	0.724921	44.9714
GOTERM_BP_DIRECT	GO:0048025~negative regulation of mRNA splicing, via spliceosome	4	0.00465983	0.0370501	1	SFSWAP, RBM42, SRSF4, PTBP1	519	26	18128	5.37365	0.751525	48.0819
GOTERM_BP_DIRECT	GO:0001836~release of cytochrome c from mitochondria	4	0.00465983	0.0370501	1	BAK1, BBC3, BAX, BAD	519	26	18128	5.37365	0.751525	48.0819
GOTERM_BP_DIRECT	GO:0071902~positive regulation of protein serine/threonine kinase activity	4	0.00465983	0.0370501	1	SLC27A1, DAB2IP, STK11, MAP2K2	519	26	18128	5.37365	0.751525	48.0819
GOTERM_BP_DIRECT	GO:0060174~limb bud formation	3	0.00349487	0.0377868	1	SOX11, SOX4, COL2A1	519	11	18128	9.52601	0.752654	48.7672
GOTERM_BP_DIRECT	GO:0048617~embryonic foregut morphogenesis	3	0.00349487	0.0377868	1	FOXF1, GATA4, FOXP4	519	11	18128	9.52601	0.752654	48.7672
GOTERM_BP_DIRECT	GO:0050821~protein stabilization	9	0.0104846	0.0386296	1	DVL3, PFN1, BAG6, USP2, PEX6, SOX4, APBB1, TCF3, PIN1	519	134	18128	2.34596	0.754712	49.5408
GOTERM_BP_DIRECT	GO:2001234~negative regulation of apoptotic signaling pathway	4	0.00465983	0.0408235	1	PCGF2, BAX, GATA4, MKL1	519	27	18128	5.17462	0.768422	51.5032
GOTERM_BP_DIRECT	GO:0043525~positive regulation of neuron apoptotic process	6	0.00698975	0.0472226	1	PTPRF, BBC3, BAX, GRIK5, MAP3K11, PIN1	519	69	18128	3.03728	0.811908	56.8244
GOTERM_BP_DIRECT	GO:0050770~regulation of axonogenesis	4	0.00465983	0.0489254	1	SSH1, EPHB3, EPHB2, MARK2	519	29	18128	4.81775	0.818325	58.1447
GOTERM_BP_DIRECT	GO:0006366~transcription from RNA polymerase II promoter	9	0.0104846	0.0495799	1	DVL2, SCAF1, GLIS3, POLR2E, ELL, MED16, GATA4, SRF, ERCC2	519	141	18128	2.22949	0.817744	58.642

### Sheet: #4
Category	Term	Count	%	pval	adj pval Bonferroni	Genes	List Total	Pop Hits	Pop Total	Fold Enrichment	Benjamini	FDR
GOTERM_BP_DIRECT	GO:0001525~angiogenesis	16	0.0468178	1.9763e-07	0.000305292	ACVRL1, PDGFA, PGF, CCDC80, MFGE8, ELK3, MMP14, UNC5B, HAND2, DLL4, PECAM1, SOX18, TIE1, CALCRL, PLXND1, ENG	216	241	18128	5.57185	0.000305292	0.000329543
GOTERM_BP_DIRECT	GO:0007155~cell adhesion	21	0.0614484	1.41928e-06	0.00219039	TYRO3, PCDHA9, ITGB5, BCAN, MFGE8, 9430020K01RIK, CDH3, COL16A1, SDC3, EMILIN1, JUP, HES1, VWF, CDH13, APP, COL14A1, CD36, CDON, PECAM1, ADAM12, ENG	216	485	18128	3.63391	0.00109579	0.00236659
GOTERM_BP_DIRECT	GO:0007219~Notch signaling pathway	11	0.0321873	2.59934e-06	0.00400793	HES1, APP, ADAM10, PTP4A3, TBX2, DLL4, HOXD3, DTX3, ETV2, MAML3, NEURL1A	216	126	18128	7.32687	0.00133777	0.00433425
GOTERM_BP_DIRECT	GO:0007275~multicellular organism development	31	0.0907096	5.28139e-06	0.00812656	NOG, HOXA13, PGF, PDGFA, SOX3, PRRX2, HOXC8, UNC5B, HOXA5, HAND2, HOXC4, HOXA9, ROBO2, SEMA3B, SEMA3A, PLXND1, NKX2-5, TWIST2, TBX2, MMP11, DKK3, SEMA6A, PPP1R9B, HOXD8, DKK1, SFRP2, DLL4, HOXD3, HOXD4, SEMA4C, GAP43	216	1035	18128	2.51372	0.00203786	0.00880622
GOTERM_BP_DIRECT	GO:0009952~anterior/posterior pattern specification	10	0.0292612	7.50336e-06	0.0115258	HOXC8, HOXD8, HOXA5, SFRP2, HOXC4, HOXD3, CDON, HOXD4, GDF11, HOXA9	216	112	18128	7.49339	0.00231586	0.0125109
GOTERM_BP_DIRECT	GO:0045944~positive regulation of transcription from RNA polymerase II promoter	30	0.0877835	7.78389e-06	0.0119541	NOG, HMGN3, ACVRL1, HOXA13, F2RL1, ELK3, APP, HOXA5, HAND2, LHX2, SDPR, ETV2, SOX18, MAML3, NKX2-5, PRL2C2, AR, RXRA, ARID3A, HES1, CDH13, SGSM1, HOXD8, SFRP2, CDON, HES3, ETS2, PYGO1, TFAP2A, ENG	216	1001	18128	2.51526	0.00200235	0.0129787
GOTERM_BP_DIRECT	GO:0030335~positive regulation of cell migration	12	0.0351134	3.8268e-05	0.0574113	CDH13, ADAM10, PDGFA, CSF1, F2RL1, SUN2, SEMA4C, TFAP2A, SEMA3B, COL1A1, MMP14, FAM83H	216	207	18128	4.86527	0.00841089	0.0637919
GOTERM_BP_DIRECT	GO:0001501~skeletal system development	9	0.026335	4.0959e-05	0.0613221	CDKN1C, NOG, HOXA5, HOXC4, FBN1, COL1A2, GDF11, BCAN, COL1A1	216	107	18128	7.05919	0.00787916	0.0682762
GOTERM_BP_DIRECT	GO:0003151~outflow tract morphogenesis	7	0.0204828	4.63459e-05	0.0691025	HES1, NOG, TBX2, SFRP2, TFAP2A, PLXND1, NKX2-5	216	55	18128	10.6815	0.00792466	0.0772526
GOTERM_BP_DIRECT	GO:0001701~in utero embryonic development	14	0.0409656	5.92904e-05	0.0875357	AR, NOG, ADAM10, ACVRL1, RXRA, HES1, EDNRA, HAND2, HES3, ETV2, APBA3, SOX18, TIE1, HCN4	216	298	18128	3.94283	0.0091188	0.0988194
GOTERM_BP_DIRECT	GO:0000122~negative regulation of transcription from RNA polymerase II promoter	23	0.0673007	6.95985e-05	0.101954	TXNIP, JDP2, NOG, TBX2, RXRA, CDKN1C, HES1, HOXC8, HOXD8, CD36, DKK1, DRAP1, DLL4, HES3, ETS2, MNT, TFAP2A, SOX18, GBP4, ENG, HBA-X, NKX2-5, TWIST2	216	738	18128	2.61558	0.00972814	0.115991
GOTERM_BP_DIRECT	GO:0007507~heart development	13	0.0380395	7.4585e-05	0.108846	RXRA, FBN1, SMYD1, EDNRA, HAND2, PKP2, PTN, STRA6, ROBO2, SOX18, CALCRL, NKX2-5, ENG	216	263	18128	4.14843	0.00955721	0.124296
GOTERM_BP_DIRECT	GO:0030199~collagen fibril organization	6	0.0175567	9.28684e-05	0.133669	COL14A1, SFRP2, COL1A2, COL1A1, ADAMTS2, MMP11	216	39	18128	12.9117	0.0109769	0.154743
GOTERM_BP_DIRECT	GO:0016477~cell migration	11	0.0321873	0.000102022	0.145836	TYK2, HES1, JUP, PPP1R9B, SDC1, HOXA5, GPC6, ADAMTS12, MMP14, ENG, SDC3	216	192	18128	4.80826	0.0111963	0.169983
GOTERM_BP_DIRECT	GO:0060325~face morphogenesis	6	0.0175567	0.000105119	0.149913	NOG, DKK1, TFAP2A, STRA6, COL1A1, TWIST2	216	40	18128	12.5889	0.0107694	0.175139
GOTERM_BP_DIRECT	GO:0048844~artery morphogenesis	5	0.0146306	0.000200154	0.266016	HES1, HOXA13, STRA6, PRRX2, ENG	216	25	18128	16.7852	0.0191437	0.333229
GOTERM_BP_DIRECT	GO:0042060~wound healing	8	0.0234089	0.000200472	0.266377	NOG, SDC1, PDGFA, PECAM1, COL1A1, ELK3, CDH3, ENG	216	101	18128	6.6476	0.0180562	0.333758
GOTERM_BP_DIRECT	GO:0008285~negative regulation of cell proliferation	15	0.0438917	0.000230204	0.299322	AR, NFE2, ACVRL1, RXRA, TIMP2, CDH13, PTGES, SFRP2, PKP2, DLL4, TSPAN32, GDF11, TFAP2A, NEURL1A, TWIST2	216	388	18128	3.24456	0.0195675	0.383169
GOTERM_BP_DIRECT	GO:0007596~blood coagulation	7	0.0204828	0.000488727	0.530115	VWF, F2RL3, NFE2, PROCR, PDGFA, F2RL1, TSPAN32	216	84	18128	6.99383	0.0389712	0.811826
GOTERM_BP_DIRECT	GO:0071526~semaphorin-plexin signaling pathway	5	0.0146306	0.000675025	0.647698	SEMA6A, SEMA4C, SEMA3B, SEMA3A, PLXND1	216	34	18128	12.342	0.0508261	1.11965
GOTERM_BP_DIRECT	GO:0008284~positive regulation of cell proliferation	17	0.049744	0.000786721	0.703575	AR, NOG, ADAM10, TBX2, PDGFA, PGF, CSF1, ST8SIA1, IL11RA1, MFGE8, PRL2C3, HES1, EDNRA, SFRP2, PTN, CALCRL, NKX2-5	216	543	18128	2.62752	0.0562585	1.30378
GOTERM_BP_DIRECT	GO:0071773~cellular response to BMP stimulus	5	0.0146306	0.000841667	0.72772	NOG, ACVRL1, SPINT2, SPINT1, ADAMTS12	216	36	18128	11.6564	0.0574185	1.39424
GOTERM_BP_DIRECT	GO:0003203~endocardial cushion morphogenesis	4	0.0117045	0.000989425	0.783338	NOG, ACVRL1, TBX2, ENG	216	17	18128	19.7473	0.0643338	1.63711
GOTERM_BP_DIRECT	GO:0006979~response to oxidative stress	8	0.0234089	0.00100904	0.789814	TXNIP, ALAD, MUTYH, APP, PTGS1, CHRNA4, SCARA3, MMP14	216	132	18128	5.08642	0.0629232	1.66932
GOTERM_BP_DIRECT	GO:0001843~neural tube closure	7	0.0204828	0.0010462	0.801552	NOG, SPINT2, SFRP2, LHX2, SEMA4C, SPINT1, TFAP2A	216	97	18128	6.05651	0.0626412	1.73029
GOTERM_BP_DIRECT	GO:0001569~patterning of blood vessels	5	0.0146306	0.00125843	0.857084	EDNRA, SFRP2, DLL4, PLXND1, ENG	216	40	18128	10.4907	0.0720959	2.07783
GOTERM_BP_DIRECT	GO:0001568~blood vessel development	6	0.0175567	0.00154541	0.908326	COL1A2, STRA6, SOX18, COL1A1, TIE1, ANTXR1	216	71	18128	7.09233	0.0846973	2.54596
GOTERM_BP_DIRECT	GO:0030336~negative regulation of cell migration	7	0.0204828	0.00173543	0.931681	NOG, ACVRL1, PKP2, SFRP2, PTN, TIE1, ENG	216	107	18128	5.49048	0.0913922	2.85476
GOTERM_BP_DIRECT	GO:0016337~single organismal cell-cell adhesion	7	0.0204828	0.001907	0.947615	JUP, PKP2, CDON, CLDN5, CCDC80, VNN1, CDH3	216	109	18128	5.38974	0.0966944	3.1328
GOTERM_BP_DIRECT	GO:0007411~axon guidance	8	0.0234089	0.00195232	0.951164	SEMA6A, NOG, UNC5B, LHX2, ARTN, ROBO2, SEMA3A, GAP43	216	148	18128	4.53654	0.0957442	3.20612
GOTERM_BP_DIRECT	GO:0007179~transforming growth factor beta receptor signaling pathway	6	0.0175567	0.00209079	0.960587	ACVRL1, PDGFA, CLDN5, COL1A2, ITGB5, ENG	216	76	18128	6.62573	0.0990554	3.4298
GOTERM_BP_DIRECT	GO:0030198~extracellular matrix organization	7	0.0204828	0.0023921	0.975282	SMOC2, APP, OLFML2B, CCDC80, SPINT1, MMP11, EMILIN1	216	114	18128	5.15335	0.109197	3.91485
GOTERM_BP_DIRECT	GO:0006491~N-glycan processing	4	0.0117045	0.00244537	0.977239	MGAT4B, MAN2A2, ST8SIA4, MAN1C1	216	23	18128	14.5958	0.108302	4.00038
GOTERM_BP_DIRECT	GO:0043542~endothelial cell migration	4	0.0117045	0.00277047	0.986244	CDH13, PTP4A3, PECAM1, PLXND1	216	24	18128	13.9877	0.118445	4.52072
GOTERM_BP_DIRECT	GO:0001890~placenta development	5	0.0146306	0.00289193	0.988604	CDKN1C, VWF, RXRA, ETV2, IL11RA1	216	50	18128	8.39259	0.120008	4.71445
GOTERM_BP_DIRECT	GO:0051216~cartilage development	6	0.0175567	0.00291642	0.989029	NOG, ITGB8, SFRP2, HOXC4, HOXD3, PRRX2	216	82	18128	6.14092	0.117808	4.75348
GOTERM_BP_DIRECT	GO:0010628~positive regulation of gene expression	13	0.0380395	0.0031146	0.99193	HES1, NOG, AR, ITGB8, HAND2, CSF1, DLL4, HOXD3, ETV2, TFAP2A, CDH3, ENG, NKX2-5	216	401	18128	2.72079	0.122132	5.06867
GOTERM_BP_DIRECT	GO:0001942~hair follicle development	5	0.0146306	0.00333759	0.994288	PRSS8, DKK1, PDGFA, LHX2, SOX18	216	52	18128	8.0698	0.127093	5.42212
GOTERM_BP_DIRECT	GO:0048843~negative regulation of axon extension involved in axon guidance	4	0.0117045	0.00349748	0.995542	SEMA6A, SEMA4C, SEMA3B, SEMA3A	216	26	18128	12.9117	0.129595	5.6748
GOTERM_BP_DIRECT	GO:0050919~negative chemotaxis	4	0.0117045	0.00349748	0.995542	PDGFA, SEMA4C, SEMA3B, SEMA3A	216	26	18128	12.9117	0.129595	5.6748
GOTERM_BP_DIRECT	GO:0071711~basement membrane organization	3	0.00877835	0.00374015	0.99694	SPINT2, TFAP2A, MMP11	216	8	18128	31.4722	0.134748	6.0571
GOTERM_BP_DIRECT	GO:0050702~interleukin-1 beta secretion	3	0.00877835	0.00374015	0.99694	CD36, F2RL1, ABCA1	216	8	18128	31.4722	0.134748	6.0571
GOTERM_BP_DIRECT	GO:0035912~dorsal aorta morphogenesis	3	0.00877835	0.00374015	0.99694	ACVRL1, DLL4, ENG	216	8	18128	31.4722	0.134748	6.0571
GOTERM_BP_DIRECT	GO:0010629~negative regulation of gene expression	10	0.0292612	0.0045129	0.999077	HES1, NOG, ACVRL1, CD36, ITGB8, HAND2, SFRP2, DLL4, RXRA, ENG	216	266	18128	3.15511	0.15671	7.26478
GOTERM_BP_DIRECT	GO:0003208~cardiac ventricle morphogenesis	3	0.00877835	0.00477131	0.999382	DLL4, ENG, NKX2-5	216	9	18128	27.9753	0.161328	7.66536
GOTERM_BP_DIRECT	GO:0002040~sprouting angiogenesis	4	0.0117045	0.00478878	0.999399	CDH13, PGF, ENG, PRL2C2	216	29	18128	11.576	0.158421	7.6924
GOTERM_BP_DIRECT	GO:0007399~nervous system development	12	0.0351134	0.00539931	0.999767	SEMA6A, PPP1R9B, APP, LHX2, DLL4, SEMA4C, TFAP2A, SEMA3B, ROBO2, SEMA3A, ITM2C, GAP43	216	376	18128	2.67849	0.173126	8.63211
GOTERM_BP_DIRECT	GO:0001822~kidney development	7	0.0204828	0.0054944	0.999799	CDKN1C, FBN1, PYGO1, MME, TFAP2A, STRA6, ROBO2	216	135	18128	4.35171	0.172347	8.77767
GOTERM_BP_DIRECT	GO:0030154~cell differentiation	19	0.0555962	0.00550093	0.999801	NOG, STX2, PGF, AXL, ELK3, TYK2, SEMA6A, PPP1R9B, HAND2, SFRP2, DLL4, SEMA4C, SEMA3B, ROBO2, SEMA3A, TMEM119, NKX2-5, GAP43, TWIST2	216	780	18128	2.04435	0.16912	8.78766
GOTERM_BP_DIRECT	GO:0045746~negative regulation of Notch signaling pathway	4	0.0117045	0.00578959	0.999873	PEAR1, DLL4, NEURL1A, MMP14	216	31	18128	10.8292	0.17376	9.22812
GOTERM_BP_DIRECT	GO:0045664~regulation of neuron differentiation	4	0.0117045	0.00578959	0.999873	NOG, CDON, TFAP2A, TIMP2	216	31	18128	10.8292	0.17376	9.22812
GOTERM_BP_DIRECT	GO:0043588~skin development	5	0.0146306	0.00592359	0.999897	JUP, PDGFA, TFAP2A, COL1A1, ADAMTS2	216	61	18128	6.87917	0.174059	9.4319
GOTERM_BP_DIRECT	GO:0008217~regulation of blood pressure	5	0.0146306	0.00663871	0.999966	EDNRA, ACVRL1, PTGS1, COL1A2, ATP1A2	216	63	18128	6.66079	0.189432	10.5122
GOTERM_BP_DIRECT	GO:0032526~response to retinoic acid	5	0.0146306	0.00701678	0.999981	DKK1, PTGES, PDGFA, RXRA, TIE1	216	64	18128	6.55671	0.195539	11.0785
GOTERM_BP_DIRECT	GO:0060394~negative regulation of pathway-restricted SMAD protein phosphorylation	3	0.00877835	0.00854496	0.999998	NOG, DKK1, ENG	216	12	18128	20.9815	0.228929	13.333
GOTERM_BP_DIRECT	GO:0001570~vasculogenesis	5	0.0146306	0.00867075	0.999999	HOXA13, SOX18, TIE1, ENG, NKX2-5	216	68	18128	6.17102	0.22798	13.5162
GOTERM_BP_DIRECT	GO:0030513~positive regulation of BMP signaling pathway	4	0.0117045	0.00880661	0.999999	HES1, ACVRL1, RNF165, ENG	216	36	18128	9.3251	0.227295	13.7136
GOTERM_BP_DIRECT	GO:0048701~embryonic cranial skeleton morphogenesis	4	0.0117045	0.0109838	1	TFAP2A, PRRX2, MMP14, TWIST2	216	39	18128	8.60779	0.270938	16.8202
GOTERM_BP_DIRECT	GO:0034446~substrate adhesion-dependent cell spreading	4	0.0117045	0.0117723	1	MICALL2, TYRO3, AXL, ANTXR1	216	40	18128	8.39259	0.282984	17.9191
GOTERM_BP_DIRECT	GO:0042493~response to drug	11	0.0321873	0.0129334	1	TXNIP, ALAD, PGF, PDGFA, SFRP2, PTN, ABCA1, COL1A1, TIMP2, CDH3, KCNK3	216	369	18128	2.50186	0.301731	19.5125
GOTERM_BP_DIRECT	GO:0010811~positive regulation of cell-substrate adhesion	4	0.0117045	0.0143293	1	SMOC2, CCDC80, PTN, EMILIN1	216	43	18128	7.80706	0.323761	21.3896
GOTERM_BP_DIRECT	GO:0007162~negative regulation of cell adhesion	4	0.0117045	0.0143293	1	CDH13, ACVRL1, ADAM10, JAM2	216	43	18128	7.80706	0.323761	21.3896
GOTERM_BP_DIRECT	GO:0006351~transcription, DNA-templated	34	0.0994879	0.0149491	1	THAP7, JDP2, HOXA13, SOX3, ELK3, HOXC8, DRAP1, HOXA5, HAND2, TSC22D4, LHX2, HOXC4, HOXA9, ZFP523, SOX18, TWIST2, TXNIP, AR, NFE2, TBX2, RXRA, ARID3A, SMYD1, MXD4, HES1, FOXI2, ZFP579, HOXD8, HOXD3, HES3, ETS2, HOXD4, MNT, TFAP2A	216	1888	18128	1.51138	0.330497	22.2098
GOTERM_BP_DIRECT	GO:0001779~natural killer cell differentiation	3	0.00877835	0.0150604	1	TYRO3, AXL, IL11RA1	216	16	18128	15.7361	0.327919	22.3562
GOTERM_BP_DIRECT	GO:0060322~head development	3	0.00877835	0.0150604	1	EDNRA, IL11RA1, STRA6	216	16	18128	15.7361	0.327919	22.3562
GOTERM_BP_DIRECT	GO:0014032~neural crest cell development	3	0.00877835	0.0150604	1	EDNRA, HAND2, TFAP2A	216	16	18128	15.7361	0.327919	22.3562
GOTERM_BP_DIRECT	GO:0048706~embryonic skeletal system development	4	0.0117045	0.015246	1	NOG, HOXA5, HOXA9, COL1A1	216	44	18128	7.62963	0.326729	22.5998
GOTERM_BP_DIRECT	GO:0007266~Rho protein signal transduction	4	0.0117045	0.016195	1	EDNRA, CDH13, PECAM1, COL1A2	216	45	18128	7.46008	0.338697	23.8343
GOTERM_BP_DIRECT	GO:0048469~cell maturation	4	0.0117045	0.016195	1	HES1, AXL, GDF11, SOX18	216	45	18128	7.46008	0.338697	23.8343
GOTERM_BP_DIRECT	GO:0003222~ventricular trabecula myocardium morphogenesis	3	0.00877835	0.0169365	1	DLL4, ENG, NKX2-5	216	17	18128	14.8105	0.346662	24.7859
GOTERM_BP_DIRECT	GO:0007599~hemostasis	4	0.0117045	0.0171766	1	VWF, F2RL3, PROCR, TSPAN32	216	46	18128	7.29791	0.346162	25.0916
GOTERM_BP_DIRECT	GO:0030324~lung development	6	0.0175567	0.0177619	1	HES1, HOXA5, PTN, STRA6, MMP14, ADAMTS2	216	127	18128	3.965	0.351204	25.832
GOTERM_BP_DIRECT	GO:0006355~regulation of transcription, DNA-templated	39	0.114119	0.0186063	1	THAP7, JDP2, ACVRL1, HOXA13, SOX3, PRRX2, ELK3, HOXC8, HOXA5, HAND2, DRAP1, TSC22D4, LHX2, HOXC4, ETV2, ZFP523, HOXA9, SOX18, NKX2-5, TWIST2, TXNIP, AR, NFE2, TBX2, RXRA, ARID3A, SMYD1, MXD4, HES1, FOXI2, ZFP579, HOXD8, HOXD3, ETS2, HES3, HOXD4, MNT, TFAP2A, ENG	216	2281	18128	1.43495	0.360088	26.8881
GOTERM_BP_DIRECT	GO:0043277~apoptotic cell clearance	3	0.00877835	0.0189064	1	TYRO3, CD36, AXL	216	18	18128	13.9877	0.360341	27.26
GOTERM_BP_DIRECT	GO:0048546~digestive tract morphogenesis	3	0.00877835	0.0189064	1	STX2, SFRP2, STRA6	216	18	18128	13.9877	0.360341	27.26
GOTERM_BP_DIRECT	GO:0001657~ureteric bud development	4	0.0117045	0.0192375	1	NOG, SDC1, GDF11, ROBO2	216	48	18128	6.99383	0.361053	27.6683
GOTERM_BP_DIRECT	GO:0006357~regulation of transcription from RNA polymerase II promoter	11	0.0321873	0.0213917	1	HES1, HMGN3, JDP2, AR, NFE2, ETS2, RXRA, TFAP2A, ELK3, NKX2-5, TWIST2	216	400	18128	2.30796	0.388174	30.2723
GOTERM_BP_DIRECT	GO:0045893~positive regulation of transcription, DNA-templated	14	0.0409656	0.0214763	1	AR, NFE2, ACVRL1, RXRA, ELK3, CDKN1C, HES1, HAND2, LHX2, ETS2, TFAP2A, SOX18, COL1A1, NKX2-5	216	581	18128	2.02231	0.384993	30.3727
GOTERM_BP_DIRECT	GO:0007565~female pregnancy	5	0.0146306	0.0214769	1	CLDN4, PGF, MAPT, RXRA, MAGED2	216	89	18128	4.71494	0.380715	30.3734
GOTERM_BP_DIRECT	GO:0021915~neural tube development	4	0.0117045	0.0225743	1	HES1, NOG, SFRP2, HES3	216	51	18128	6.58243	0.391561	31.6641
GOTERM_BP_DIRECT	GO:1904373~response to kainic acid	2	0.00585223	0.0235802	1	PPP1R9B, PTN	216	2	18128	83.9259	0.400736	32.8274
GOTERM_BP_DIRECT	GO:0055096~low-density lipoprotein particle mediated signaling	2	0.00585223	0.0235802	1	CDH13, CD36	216	2	18128	83.9259	0.400736	32.8274
GOTERM_BP_DIRECT	GO:0021557~oculomotor nerve development	2	0.00585223	0.0235802	1	HES1, HES3	216	2	18128	83.9259	0.400736	32.8274
GOTERM_BP_DIRECT	GO:0021558~trochlear nerve development	2	0.00585223	0.0235802	1	HES1, HES3	216	2	18128	83.9259	0.400736	32.8274
GOTERM_BP_DIRECT	GO:0001573~ganglioside metabolic process	2	0.00585223	0.0235802	1	ITGB8, CLN6	216	2	18128	83.9259	0.400736	32.8274
GOTERM_BP_DIRECT	GO:0048705~skeletal system morphogenesis	4	0.0117045	0.0262057	1	HOXC8, HOXD8, TFAP2A, COL1A1	216	54	18128	6.21674	0.429947	35.7766
GOTERM_BP_DIRECT	GO:0048704~embryonic skeletal system morphogenesis	4	0.0117045	0.0274816	1	HOXA5, HOXD3, HOXD4, PRRX2	216	55	18128	6.1037	0.441111	37.1654
GOTERM_BP_DIRECT	GO:0030178~negative regulation of Wnt signaling pathway	4	0.0117045	0.0287901	1	DKK3, DKK1, SFRP2, CXXC4	216	56	18128	5.99471	0.452165	38.5604
GOTERM_BP_DIRECT	GO:0035050~embryonic heart tube development	3	0.00877835	0.0300785	1	TBX2, SOX18, NKX2-5	216	23	18128	10.9469	0.462512	39.9054
GOTERM_BP_DIRECT	GO:0030574~collagen catabolic process	3	0.00877835	0.0325611	1	MMP14, ADAMTS2, MMP11	216	24	18128	10.4907	0.48532	42.4194
GOTERM_BP_DIRECT	GO:0070542~response to fatty acid	3	0.00877835	0.0325611	1	ALAD, CD36, PTGS1	216	24	18128	10.4907	0.48532	42.4194
GOTERM_BP_DIRECT	GO:0003148~outflow tract septum morphogenesis	3	0.00877835	0.0325611	1	TBX2, ENG, NKX2-5	216	24	18128	10.4907	0.48532	42.4194
GOTERM_BP_DIRECT	GO:0001666~response to hypoxia	7	0.0204828	0.0340131	1	EDNRA, ALAD, PGF, PDGFA, CHRNA4, MMP14, ENG	216	202	18128	2.90832	0.496135	43.8437
GOTERM_BP_DIRECT	GO:0007585~respiratory gaseous exchange	3	0.00877835	0.0351211	1	EDNRA, HOXA5, CHRNA4	216	25	18128	10.0711	0.503024	44.9081
GOTERM_BP_DIRECT	GO:0001954~positive regulation of cell-matrix adhesion	3	0.00877835	0.0351211	1	CDH13, CD36, CSF1	216	25	18128	10.0711	0.503024	44.9081
GOTERM_BP_DIRECT	GO:0003278~apoptotic process involved in heart morphogenesis	2	0.00585223	0.0351619	1	HAND2, NKX2-5	216	3	18128	55.9506	0.499071	44.9469
GOTERM_BP_DIRECT	GO:0051250~negative regulation of lymphocyte activation	2	0.00585223	0.0351619	1	TYRO3, AXL	216	3	18128	55.9506	0.499071	44.9469
GOTERM_BP_DIRECT	GO:0021885~forebrain cell migration	2	0.00585223	0.0351619	1	TYRO3, AXL	216	3	18128	55.9506	0.499071	44.9469
GOTERM_BP_DIRECT	GO:0090500~endocardial cushion to mesenchymal transition	2	0.00585223	0.0351619	1	ACVRL1, ENG	216	3	18128	55.9506	0.499071	44.9469
GOTERM_BP_DIRECT	GO:0090090~negative regulation of canonical Wnt signaling pathway	5	0.0146306	0.0353263	1	DKK3, NOG, DKK1, SFRP2, NKX2-5	216	104	18128	4.0349	0.496416	45.1031
GOTERM_BP_DIRECT	GO:0043410~positive regulation of MAPK cascade	5	0.0146306	0.0363967	1	AR, CD36, PDGFA, CDON, TIMP2	216	105	18128	3.99647	0.502698	46.11
GOTERM_BP_DIRECT	GO:0001947~heart looping	4	0.0117045	0.0373212	1	TBX2, HAND2, ENG, NKX2-5	216	62	18128	5.41458	0.507377	46.9658
GOTERM_BP_DIRECT	GO:0010667~negative regulation of cardiac muscle cell apoptotic process	3	0.00877835	0.0377564	1	HAND2, SFRP2, NKX2-5	216	26	18128	9.68376	0.507321	47.3641
GOTERM_BP_DIRECT	GO:0030878~thyroid gland development	3	0.00877835	0.0377564	1	HOXA5, HOXD3, NKX2-5	216	26	18128	9.68376	0.507321	47.3641
GOTERM_BP_DIRECT	GO:0003007~heart morphogenesis	4	0.0117045	0.0404212	1	TBX2, HAND2, RXRA, NKX2-5	216	64	18128	5.24537	0.527622	49.7427
GOTERM_BP_DIRECT	GO:0021983~pituitary gland development	3	0.00877835	0.0404648	1	HES1, NOG, SOX3	216	27	18128	9.3251	0.523874	49.7808
GOTERM_BP_DIRECT	GO:0016055~Wnt signaling pathway	7	0.0204828	0.0422577	1	DKK3, DKK1, SFRP2, ETV2, PYGO1, CXXC4, AMOTL1	216	213	18128	2.75813	0.535483	51.3228
GOTERM_BP_DIRECT	GO:0008045~motor neuron axon guidance	3	0.00877835	0.0432444	1	NOG, RNF165, SEMA3A	216	28	18128	8.99206	0.539821	52.1522
GOTERM_BP_DIRECT	GO:0006024~glycosaminoglycan biosynthetic process	3	0.00877835	0.0432444	1	SDC1, GPC6, SDC3	216	28	18128	8.99206	0.539821	52.1522
GOTERM_BP_DIRECT	GO:0086091~regulation of heart rate by cardiac conduction	3	0.00877835	0.0432444	1	JUP, PKP2, HCN4	216	28	18128	8.99206	0.539821	52.1522
GOTERM_BP_DIRECT	GO:0042733~embryonic digit morphogenesis	4	0.0117045	0.0436473	1	NOG, TBX2, HAND2, SFRP2	216	66	18128	5.08642	0.539172	52.4871
GOTERM_BP_DIRECT	GO:0007612~learning	4	0.0117045	0.0436473	1	PPP1R9B, PTGS1, PTN, STRA6	216	66	18128	5.08642	0.539172	52.4871
GOTERM_BP_DIRECT	GO:0030325~adrenal gland development	3	0.00877835	0.0460929	1	CDKN1C, DKK3, STRA6	216	29	18128	8.68199	0.555177	54.4731
GOTERM_BP_DIRECT	GO:0002159~desmosome assembly	2	0.00585223	0.0466069	1	JUP, PKP2	216	4	18128	41.963	0.555287	54.8804
GOTERM_BP_DIRECT	GO:0060164~regulation of timing of neuron differentiation	2	0.00585223	0.0466069	1	HES1, HES3	216	4	18128	41.963	0.555287	54.8804
GOTERM_BP_DIRECT	GO:0021555~midbrain-hindbrain boundary morphogenesis	2	0.00585223	0.0466069	1	HES1, HES3	216	4	18128	41.963	0.555287	54.8804
GOTERM_BP_DIRECT	GO:0021575~hindbrain morphogenesis	2	0.00585223	0.0466069	1	HES1, HES3	216	4	18128	41.963	0.555287	54.8804
GOTERM_BP_DIRECT	GO:0003266~regulation of secondary heart field cardioblast proliferation	2	0.00585223	0.0466069	1	HES1, HAND2	216	4	18128	41.963	0.555287	54.8804
GOTERM_BP_DIRECT	GO:0042662~negative regulation of mesodermal cell fate specification	2	0.00585223	0.0466069	1	DKK1, SFRP2	216	4	18128	41.963	0.555287	54.8804
GOTERM_BP_DIRECT	GO:0007423~sensory organ development	2	0.00585223	0.0466069	1	SOX3, TFAP2A	216	4	18128	41.963	0.555287	54.8804
GOTERM_BP_DIRECT	GO:0045892~negative regulation of transcription, DNA-templated	13	0.0380395	0.0471215	1	THAP7, AR, TBX2, SMYD1, ELK3, MXD4, HES1, DKK3, SFRP2, HES3, TFAP2A, SOX18, TWIST2	216	586	18128	1.86184	0.555402	55.2847
GOTERM_BP_DIRECT	GO:0007420~brain development	7	0.0204828	0.0493807	1	NOG, LHX2, MAPT, ROBO2, NEURL1A, NT5E, KCNK3	216	222	18128	2.64631	0.568852	57.0201

### Sheet: #5
Category	Term	Count	%	pval	adj pval Bonferroni	Genes	List Total	Pop Hits	Pop Total	Fold Enrichment	Benjamini	FDR
GOTERM_BP_DIRECT	GO:0007049~cell cycle	35	0.057286	4.77636e-08	8.215e-05	HAUS3, GNAI1, DBF4, CETN2, CHEK1, RPS6KB1, MITD1, WTAP, SYCP1, CCNE2, MCM8, CASP8AP2, CENPC1, BUB1, FBXO5, RAB11A, PAFAH1B1, ZWILCH, STAG2, HELLS, ESCO1, NUSAP1, SYCE2, HACE1, CENPE, PCNP, PIM2, PPP1CB, MAD2L1, DMTF1, UBA3, KIF20B, MIS18BP1, ARL8B, NEK4	355	613	18128	2.91561	8.215e-05	8.06743e-05
GOTERM_BP_DIRECT	GO:0006457~protein folding	13	0.0212776	7.95211e-06	0.0135846	TMX1, PPIH, HSP90B1, HSP90AA1, DNAJB11, PDIA3, PPID, DNAJA1, HSPD1, RIC3, CANX, PPWD1, HSPA8	355	128	18128	5.18627	0.00681551	0.0134305
GOTERM_BP_DIRECT	GO:0051301~cell division	22	0.0360083	1.57744e-05	0.0267674	HAUS3, GNAI1, CETN2, NUSAP1, SYCE2, CENPE, MITD1, SYCP1, PPP1CB, CCNE2, MAD2L1, CENPC1, KIF20B, BUB1, FBXO5, PAFAH1B1, MIS18BP1, ARL8B, ZWILCH, NEK4, STAG2, HELLS	355	374	18128	3.00381	0.00900327	0.0266401
GOTERM_BP_DIRECT	GO:0007067~mitotic nuclear division	17	0.0278246	0.000126815	0.195983	HAUS3, CETN2, NUSAP1, CENPE, MAD2L1, CENPC1, KIF20B, BUB1, FBXO5, PAFAH1B1, MIS18BP1, ARL8B, NEK4, ZWILCH, STAG2, HELLS, VCPIP1	355	279	18128	3.11147	0.0530735	0.213979
GOTERM_BP_DIRECT	GO:0007088~regulation of mitotic nuclear division	5	0.00818371	0.000540732	0.605569	YWHAH, MKI67, KIF20B, FBXO5, CENPE	355	20	18128	12.7662	0.169778	0.909402
GOTERM_BP_DIRECT	GO:0008380~RNA splicing	14	0.0229144	0.000948049	0.804348	SRSF1, SRSF10, TRA2B, SNRPB2, SAP18, MBNL1, WTAP, QK, PPIH, SRSF7, ZRANB2, HSPA8, PPWD1, PRPF38A	355	241	18128	2.96642	0.238072	1.58928
GOTERM_BP_DIRECT	GO:0009408~response to heat	7	0.0114572	0.00119484	0.872081	HSP90AA1, LRP11, PKLR, PSIP1, DNAJA1, RPS6KB1, HSPD1	355	61	18128	5.85989	0.254549	1.99909
GOTERM_BP_DIRECT	GO:0051223~regulation of protein transport	4	0.00654697	0.00142494	0.913935	PICALM, SELK, DNAJA1, RAB11A	355	12	18128	17.0216	0.264041	2.37972
GOTERM_BP_DIRECT	GO:0006397~mRNA processing	16	0.0261879	0.00174509	0.950421	SRSF1, KHDRBS3, SRSF10, TRA2B, SNRPB2, DDX1, SAP18, MBNL1, WTAP, QK, PPIH, SRSF7, ZRANB2, HSPA8, PPWD1, PRPF38A	355	322	18128	2.53738	0.283802	2.90701
GOTERM_BP_DIRECT	GO:0006779~porphyrin-containing compound biosynthetic process	4	0.00654697	0.00182575	0.956854	CPOX, HMBS, SPTA1, SPTB	355	13	18128	15.7122	0.269712	3.03943
GOTERM_BP_DIRECT	GO:0015031~protein transport	23	0.0376451	0.0031045	0.995243	ZFAND6, XPO1, AFTPH, SNX27, CHMP5, MTX2, AP3S1, CENPF, A230046K03RIK, MIA3, CADPS2, CSE1L, AP3M1, XBP1, COPB1, PPID, RAB11A, RAP1A, CEP290, YIPF5, KPNA4, RAB10, KPNA1	355	592	18128	1.98394	0.385032	5.11623
GOTERM_BP_DIRECT	GO:0006607~NLS-bearing protein import into nucleus	4	0.00654697	0.00409685	0.999142	KPNA4, NUP35, KPNA2, KPNA1	355	17	18128	12.0152	0.444797	6.699
GOTERM_BP_DIRECT	GO:0006446~regulation of translational initiation	5	0.00818371	0.00417521	0.999251	EIF3A, EIF3J2, EIF5, EIF5B, EIF3M	355	34	18128	7.50953	0.425105	6.82291
GOTERM_BP_DIRECT	GO:0006810~transport	52	0.0851106	0.00523614	0.99988	SRSF1, XPO1, CHMP5, AP3S1, MITD1, AQP3, NDUFS4, STARD4, DYNLL1, COPB1, CEP290, SLC4A1, SLC4A4, ATP5J, ATP6V1H, A230046K03RIK, QK, C330018D20RIK, ATP2C1, SLC25A37, TMEM184C, KPNA4, RAB10, KPNA1, UQCRB, ZFAND6, TMX1, AFTPH, MTX2, XK, HBB-Y, TMED7, MIA3, CSE1L, AP3M1, XBP1, SLC39A8, SLC25A46, RAB11A, SLC30A5, PAFAH1B1, LAPTM4B, SNX27, SELK, RHAG, VDAC3, KCNN4, CADPS2, SRSF7, PPID, YIPF5, SCP2	355	1819	18128	1.4598	0.475331	8.48548
GOTERM_BP_DIRECT	GO:0000278~mitotic cell cycle	5	0.00818371	0.00567998	0.999944	CENPC1, UBA3, CENPF, CENPE, NEK4	355	37	18128	6.90065	0.479602	9.1727
GOTERM_BP_DIRECT	GO:0006355~regulation of transcription, DNA-templated	62	0.101478	0.00638506	0.999984	GPBP1, ZFP738, NAA15, PAX6, MED21, ZFP934, GTF2E2, DYNLL1, CASP8AP2, HSF2, PSIP1, CEP290, NUP35, TBPL1, ZFP518A, EGR1, KHDRBS3, TLE4, TTF1, ZFP322A, ZFP74, ELL2, ZSCAN10, TCFL5, ASCC3, UCHL5, TGIF1, ZFP260, RNF20, ZFP825, ZFP62, SRSF10, IRX2, COMMD8, ZFP617, XBP1, PRKAA2, HELLS, HSPA8, NKRF, ZMYM2, TRIP4, SUB1, CREB1, DDX1, SAP18, HACE1, GM13225, SFMBT1, SIRT1, FZD7, ZFP808, ZFP943, DMTF1, MLX, PNRC2, SP3, ZIK1, RAD54B, ZFP534, TCEB1, PHF6	355	2281	18128	1.388	0.497719	10.2544
GOTERM_BP_DIRECT	GO:0001666~response to hypoxia	11	0.0180042	0.00648299	0.999986	EGR1, HSP90B1, TFRC, HMBS, CREB1, PKLR, ITGA2, NPPB, BNIP3, HSPD1, PRL8A2	355	202	18128	2.78076	0.482146	10.4037
GOTERM_BP_DIRECT	GO:0000381~regulation of alternative mRNA splicing, via spliceosome	5	0.00818371	0.00686151	0.999993	TRA2B, SAP18, RBM7, MBNL1, WTAP	355	39	18128	6.54677	0.48207	10.9785
GOTERM_BP_DIRECT	GO:0016197~endosomal transport	5	0.00818371	0.00686151	0.999993	PICALM, SNX27, ALMS1, A230046K03RIK, RAB10	355	39	18128	6.54677	0.48207	10.9785
GOTERM_BP_DIRECT	GO:0006303~double-strand break repair via nonhomologous end joining	4	0.00654697	0.00756413	0.999998	XRCC4, PSMD14, POLA1, PRKDC	355	21	18128	9.72663	0.497096	12.0363
GOTERM_BP_DIRECT	GO:0007059~chromosome segregation	7	0.0114572	0.00837542	0.999999	TOP1, CENPC1, BUB1, CENPF, CENPE, ARL8B, STAG2	355	90	18128	3.97171	0.514861	13.243
GOTERM_BP_DIRECT	GO:0043066~negative regulation of apoptotic process	21	0.0343716	0.00850939	1	ZFAND6, NDUFAF4, LIMS1, HAX1, NAA15, BNIP3, PRKDC, ALMS1, CENPF, RPS6KB1, PIM2, SIRT1, HSP90B1, MAD2L1, YWHAH, XBP1, DNAJA1, PRKAA2, HSPD1, HELLS, API5	355	569	18128	1.88464	0.503386	13.4408
GOTERM_BP_DIRECT	GO:0048146~positive regulation of fibroblast proliferation	6	0.00982045	0.00875512	1	WNT2, XRCC4, NRAS, NDUFS4, TGIF1, PRKDC	355	65	18128	4.71367	0.497171	13.8024
GOTERM_BP_DIRECT	GO:0016567~protein ubiquitination	15	0.0245511	0.00919838	1	UBE3A, HERC4, UBA6, HACE1, UBE2L6, PCNP, MED21, SIRT1, MIB1, TRIM59, FBXO30, KBTBD8, RNF138, FBXO5, VCPIP1	355	350	18128	2.18849	0.498956	14.4512
GOTERM_BP_DIRECT	GO:0006260~DNA replication	8	0.0130939	0.0109684	1	TOP1, MCM8, RFC4, NOL8, DBF4, FAM111A, POLA1, RMI1	355	124	18128	3.2945	0.54634	16.9961
GOTERM_BP_DIRECT	GO:0016239~positive regulation of macroautophagy	4	0.00654697	0.0110258	1	BNIP3, SCOC, PIM2, SIRT1	355	24	18128	8.5108	0.533635	17.0775
GOTERM_BP_DIRECT	GO:0008361~regulation of cell size	4	0.00654697	0.0110258	1	ARHGAP5, KEL, CREB1, XK	355	24	18128	8.5108	0.533635	17.0775
GOTERM_BP_DIRECT	GO:0001731~formation of translation preinitiation complex	4	0.00654697	0.012351	1	EIF3A, EIF3J2, EIF5, EIF3M	355	25	18128	8.17037	0.560517	18.9345
GOTERM_BP_DIRECT	GO:0008283~cell proliferation	11	0.0180042	0.0131741	1	PTGES3, COPS2, PICALM, MKI67, ASCC3, BUB1, POLA1, ITGA2, PRKDC, YME1L1, RAP1B	355	225	18128	2.4965	0.570363	20.0679
GOTERM_BP_DIRECT	GO:0048025~negative regulation of mRNA splicing, via spliceosome	4	0.00654697	0.0137636	1	SRSF7, SRSF10, TRA2B, SAP18	355	26	18128	7.85612	0.573162	20.8707
GOTERM_BP_DIRECT	GO:0006820~anion transport	4	0.00654697	0.0152642	1	KCNN4, SLC4A1, SLC4A4, VDAC3	355	27	18128	7.56515	0.598403	22.8799
GOTERM_BP_DIRECT	GO:0048024~regulation of mRNA splicing, via spliceosome	3	0.00491022	0.0154275	1	KHDRBS3, SRSF10, WTAP	355	10	18128	15.3194	0.589921	23.0956
GOTERM_BP_DIRECT	GO:0034976~response to endoplasmic reticulum stress	6	0.00982045	0.0156393	1	TMX1, STC2, PDIA3, TMEM33, XBP1, FAM129A	355	75	18128	4.08518	0.582965	23.3745
GOTERM_BP_DIRECT	GO:0006986~response to unfolded protein	5	0.00818371	0.017381	1	HSPH1, HSP90AA1, XBP1, HSPD1, MANF	355	51	18128	5.00635	0.610325	25.6326
GOTERM_BP_DIRECT	GO:0042752~regulation of circadian rhythm	5	0.00818371	0.0185476	1	UBE3A, CREB1, PRKDC, PRKAA2, PPP1CB	355	52	18128	4.91008	0.623109	27.1098
GOTERM_BP_DIRECT	GO:0070201~regulation of establishment of protein localization	3	0.00491022	0.0186149	1	KIF20B, CENPF, CEP290	355	11	18128	13.9268	0.61348	27.1943
GOTERM_BP_DIRECT	GO:0042026~protein refolding	3	0.00491022	0.0186149	1	HSP90AA1, HSPD1, HSPA8	355	11	18128	13.9268	0.61348	27.1943
GOTERM_BP_DIRECT	GO:0006974~cellular response to DNA damage stimulus	16	0.0261879	0.0189548	1	SMARCAD1, RAD51C, XRCC4, ERCC6L2, PRKDC, CETN2, CHEK1, SIRT1, PSMD14, MCM8, ASCC3, UCHL5, RNF138, RAD54B, PSME4, NEK4	355	421	18128	1.9407	0.609543	27.619
GOTERM_BP_DIRECT	GO:0035690~cellular response to drug	6	0.00982045	0.0201475	1	TFRC, ACER2, RAP1A, RAP1B, PRKAA2, ANKRD1	355	80	18128	3.82986	0.621838	29.091
GOTERM_BP_DIRECT	GO:0006413~translational initiation	5	0.00818371	0.0210236	1	EIF3A, EIF5, EIF5B, YAE1D1, EIF3M	355	54	18128	4.72822	0.62758	30.1543
GOTERM_BP_DIRECT	GO:0006281~DNA repair	13	0.0212776	0.0223199	1	SMARCAD1, RAD51C, XRCC4, ERCC6L2, PRKDC, CETN2, CHEK1, PSMD14, MCM8, ASCC3, UCHL5, RNF138, PSME4	355	317	18128	2.09414	0.640023	31.7001
GOTERM_BP_DIRECT	GO:0006351~transcription, DNA-templated	50	0.0818371	0.0237477	1	GPBP1, NAA15, PAX6, MED21, GTF2E2, DYNLL1, CASP8AP2, HSF2, PSIP1, CEP290, TBPL1, EGR1, ZFP518A, KHDRBS3, TTF1, TLE4, ZFP322A, HLTF, ZFP74, ELL2, SARNP, ZSCAN10, ASCC3, UCHL5, TGIF1, ZFP260, ZFP62, COMMD8, XBP1, PRKAA2, HSPA8, HELLS, NKRF, ZMYM2, TRIP4, SUB1, CREB1, DDX1, HACE1, SAP18, SFMBT1, SIRT1, DMTF1, MLX, PNRC2, SP3, ZIK1, RAD54B, TCEB1, PHF6	355	1888	18128	1.35235	0.653534	33.3654
GOTERM_BP_DIRECT	GO:0061077~chaperone-mediated protein folding	4	0.00654697	0.0241033	1	PPID, CHORDC1, CANX, HSPA8	355	32	18128	6.3831	0.649761	33.7742
GOTERM_BP_DIRECT	GO:0007584~response to nutrient	6	0.00982045	0.0243107	1	AHCY, TFRC, PKLR, HAT1, RPS6KB1, ACSL3	355	84	18128	3.64748	0.643872	34.0115
GOTERM_BP_DIRECT	GO:0051085~chaperone mediated protein folding requiring cofactor	3	0.00491022	0.0257306	1	HSPH1, HSPD1, HSPA8	355	13	18128	11.7842	0.656141	35.6149
GOTERM_BP_DIRECT	GO:0055089~fatty acid homeostasis	3	0.00491022	0.0257306	1	XBP1, PRKAA2, SIRT1	355	13	18128	11.7842	0.656141	35.6149
GOTERM_BP_DIRECT	GO:0006511~ubiquitin-dependent protein catabolic process	8	0.0130939	0.0317563	1	UBE3A, XBP1, UCHL5, UBA6, TCEB1, USP25, RNF20, USP15	355	154	18128	2.65272	0.724965	42.0202
GOTERM_BP_DIRECT	GO:0007283~spermatogenesis	15	0.0245511	0.0326074	1	RAD51C, HERC4, CETN2, C330027C09RIK, SYCP1, SFMBT1, SIRT1, ANKRD49, TCFL5, HSF2, TDRKH, DNAJA1, STRBP, PSME4, TBPL1	355	412	18128	1.85915	0.726348	42.875
GOTERM_BP_DIRECT	GO:0042632~cholesterol homeostasis	5	0.00818371	0.0345976	1	NUS1, PEX2, XBP1, ALMS1, SIRT1	355	63	18128	4.05276	0.739673	44.828
GOTERM_BP_DIRECT	GO:0031648~protein destabilization	4	0.00654697	0.0351745	1	PEX2, XBP1, PRKDC, SIRT1	355	37	18128	5.52052	0.737869	45.3822
GOTERM_BP_DIRECT	GO:0032869~cellular response to insulin stimulus	6	0.00982045	0.0355924	1	XBP1, PKLR, PDE3B, PRKDC, RPS6KB1, RAB10	355	93	18128	3.2945	0.734536	45.7804
GOTERM_BP_DIRECT	GO:2000114~regulation of establishment of cell polarity	3	0.00491022	0.0380971	1	KRIT1, KIF20B, RAP1B	355	16	18128	9.57465	0.75138	48.1103
GOTERM_BP_DIRECT	GO:0006606~protein import into nucleus	5	0.00818371	0.0381668	1	CSE1L, KPNA4, KPNA2, HSPA8, KPNA1	355	65	18128	3.92806	0.744866	48.1738
GOTERM_BP_DIRECT	GO:0002684~positive regulation of immune system process	2	0.00327348	0.0386753	1	PRKDC, AQP3	355	2	18128	51.0648	0.742527	48.6347
GOTERM_BP_DIRECT	GO:0035268~protein mannosylation	2	0.00327348	0.0386753	1	NUS1, DPM1	355	2	18128	51.0648	0.742527	48.6347
GOTERM_BP_DIRECT	GO:1903748~negative regulation of establishment of protein localization to mitochondrion	2	0.00327348	0.0386753	1	HSPH1, DNAJA1	355	2	18128	51.0648	0.742527	48.6347
GOTERM_BP_DIRECT	GO:0048511~rhythmic process	7	0.0114572	0.0397702	1	TOP1, UBE3A, CREB1, PRKDC, PRKAA2, SIRT1, PPP1CB	355	128	18128	2.79261	0.745554	49.6139
GOTERM_BP_DIRECT	GO:0000724~double-strand break repair via homologous recombination	5	0.00818371	0.0419391	1	RAD51C, PSMD14, MCM8, RNF138, RAD54B	355	67	18128	3.81081	0.757595	51.5021

### Sheet: #6
Category	Term	Count	%	pval	adj pval Bonferroni	Genes	List Total	Pop Hits	Pop Total	Fold Enrichment	Benjamini	FDR
GOTERM_BP_DIRECT	GO:0007399~nervous system development	27	0.0420194	1.61271e-07	0.000320071	CER1, ERBB4, L1CAM, SLC7A5, PTEN, ZIC2, ATCAY, SLC1A2, BDNF, DAB1, LHX1, CXCR4, DCX, DLG2, RBFOX1, INA, CCDC88A, CHAC1, NODAL, ENC1, MAP1B, ELAVL3, ASCL1, SEMA6D, NME1, ZIC5, PRPS1	388	376	18128	3.35501	0.000320071	0.000277032
GOTERM_BP_DIRECT	GO:0007275~multicellular organism development	41	0.0638073	0.00021025	0.341236	CHURC1, SHROOM2, ERBB4, L1CAM, ANPEP, SLC7A5, SPRY4, ZIC2, HOOK1, SPRY2, G2E3, LBH, DAB1, WNT3, FAT3, LHX1, WIPF3, SPRED3, DCX, LFNG, FOXD3, INA, GSC, NODAL, DMRT3, OTX2, ENC1, EOMES, ELAVL3, DPPA5A, FZD5, DPPA4, MIXL1, SHOX2, ASCL1, 4930447C04RIK, SEMA6D, ZIC5, HOPX, MESP1, CHRD	388	1035	18128	1.85081	0.188357	0.360555
GOTERM_BP_DIRECT	GO:0023019~signal transduction involved in regulation of gene expression	5	0.00778137	0.00131283	0.926294	CER1, EPCAM, FGF5, GSC, MESP1	388	23	18128	10.1569	0.352484	2.2314
GOTERM_BP_DIRECT	GO:0009966~regulation of signal transduction	6	0.00933765	0.00153775	0.952867	SPRY2, NODAL, TDGF1, SPRED3, CDH2, SPRY4	388	40	18128	7.00825	0.353639	2.60895
GOTERM_BP_DIRECT	GO:0009948~anterior/posterior axis specification	5	0.00778137	0.00110292	0.88814	CER1, WNT3, LHX1, NODAL, TDGF1	388	22	18128	10.6186	0.35474	1.8778
GOTERM_BP_DIRECT	GO:0001829~trophectodermal cell differentiation	5	0.00778137	0.000917723	0.838381	SP1, NODAL, HOPX, EOMES, FOXD3	388	21	18128	11.1242	0.365951	1.56482
GOTERM_BP_DIRECT	GO:0007369~gastrulation	6	0.00933765	0.000827774	0.806758	CER1, NODAL, TDGF1, EOMES, MESP1, MIXL1	388	35	18128	8.00943	0.421859	1.41248
GOTERM_BP_DIRECT	GO:0070848~response to growth factor	4	0.0062251	0.00294963	0.997159	LUM, SKIL, EPHA2, DUSP6	388	14	18128	13.349	0.443655	4.94779
GOTERM_BP_DIRECT	GO:0070373~negative regulation of ERK1 and ERK2 cascade	7	0.0108939	0.00281339	0.996274	SPRY2, ARRB1, DYNLT1A, TIMP3, PTEN, SPRY4, DUSP6	388	66	18128	4.95533	0.462799	4.72444
GOTERM_BP_DIRECT	GO:0001892~embryonic placenta development	5	0.00778137	0.00279105	0.996105	CEBPB, SP1, ESRRB, NODAL, FOXD3	388	28	18128	8.34315	0.500175	4.68775
GOTERM_BP_DIRECT	GO:0006355~regulation of transcription, DNA-templated	68	0.105827	0.00394654	0.99961	POU6F1, CHURC1, ELF5, ZFP42, CBX3, RLIM, HMGN5, CNOT6, ZIC2, LBH, MIER1, GM14399, SCRT2, MAGEL2, GSC, CTBP2, DMRT3, OTX2, EOMES, ELL3, MIXL1, SUZ12, ZFP160, ASCL1, ARRB1, ZFP820, JMJD1C, ERBB4, TRIB3, MYBL1, LIN28B, GM13212, MINA, CHD9, ZFP451, TSC22D3, LHX1, CNOT6L, BCL11A, SNF8, ETV1, USP34, FOXD3, HMGA1-RS1, DNMT3A, UTF1, ZFP51, CEBPB, ESRRB, CEBPG, RFX7, ZBTB41, DPPA4, SFMBT2, UIMC1, FOXP2, DPPA2, SHOX2, ZFP942, ATF4, SP1, MAPK12, ZFP7, HOPX, ID4, RBPJ, MESP1, ZBTB8A	388	2281	18128	1.39284	0.510113	6.56724
GOTERM_BP_DIRECT	GO:0007219~Notch signaling pathway	9	0.0140065	0.0056709	0.999987	ASCL1, CHAC1, SORBS2, APH1C, MESP1, PERP, RBPJ, ANXA4, RPS27A	388	126	18128	3.33726	0.528853	9.30723
GOTERM_BP_DIRECT	GO:0009968~negative regulation of signal transduction	6	0.00933765	0.0053521	0.999976	SOCS2, ARRB1, RGS8, SOCS4, RGS16, PMEPA1	388	53	18128	5.28924	0.53275	8.80644
GOTERM_BP_DIRECT	GO:0006469~negative regulation of protein kinase activity	8	0.0124502	0.00474636	0.999921	GNAQ, SOCS2, LRTM1, FGFR1OP, DEPTOR, TRIB3, SOCS4, EPHA1	388	97	18128	3.85333	0.54479	7.84769
GOTERM_BP_DIRECT	GO:0030154~cell differentiation	29	0.045132	0.00526921	0.999972	SYT1, SYT2, L1CAM, ANPEP, MYBL1, SLC7A5, ZIC2, HOOK1, DAB1, LHX1, RASGRP1, TDGF1, WIPF3, DCX, INA, CEBPB, CTBP2, DMRT3, OTX2, EOMES, ELAVL3, FZD5, EPHA2, MIXL1, ASCL1, SEMA6D, NME1, ZIC5, DUSP6	388	780	18128	1.73709	0.553669	8.6758
GOTERM_BP_DIRECT	GO:0070059~intrinsic apoptotic signaling pathway in response to endoplasmic reticulum stress	5	0.00778137	0.00702459	0.999999	ATF4, CEBPB, CHAC1, TRIB3, PMAIP1	388	36	18128	6.48912	0.56094	11.405
GOTERM_BP_DIRECT	GO:0008284~positive regulation of cell proliferation	22	0.034238	0.0066957	0.999998	FGF5, STX3, ERBB4, NODAL, TIPIN, CXCR2, PRDX3, HMGN5, CNOT6, EPHA1, PTEN, EPCAM, SUZ12, EAPP, KRAS, CNOT6L, FGFR1OP, TDGF1, ID4, RAB25, RBPJ, FGFBP1	388	543	18128	1.89296	0.565465	10.8996
GOTERM_BP_DIRECT	GO:0016477~cell migration	11	0.017119	0.00847338	1	SHROOM2, CCDC88A, ERBB4, SORBS2, CXCR4, NODAL, CDH2, PTEN, EPHA2, ELMO1, EPHA3	388	192	18128	2.67676	0.608749	13.5995
GOTERM_BP_DIRECT	GO:0010212~response to ionizing radiation	6	0.00933765	0.00966548	1	RFWD2, USP28, DNMT3A, DMC1, DNMT3B, UIMC1	388	61	18128	4.59557	0.618622	15.3667
GOTERM_BP_DIRECT	GO:0010001~glial cell differentiation	4	0.0062251	0.00965055	1	FGF5, ASCL1, MIAT, CDH2	388	21	18128	8.89936	0.636917	15.3448
GOTERM_BP_DIRECT	GO:0060136~embryonic process involved in female pregnancy	3	0.00466882	0.0116892	1	SP1, NODAL, ACSL4	388	8	18128	17.5206	0.670906	18.2889
GOTERM_BP_DIRECT	GO:0045944~positive regulation of transcription from RNA polymerase II promoter	33	0.0513571	0.0150574	1	NAMPT, CHURC1, ELF5, LUM, MYBL1, ZIC2, EPCAM, TDGF1, ETV1, TAF9, FOXD3, HMGA1-RS1, CKAP2, UTF1, CEBPB, CTBP2, ESRRB, CEBPG, NODAL, OTX2, EOMES, ELL3, FZD5, MIXL1, SHOX2, ASCL1, ATF4, ITGA6, SP1, ARRB1, ID4, MESP1, RBPJ	388	1001	18128	1.54027	0.714878	22.9429
GOTERM_BP_DIRECT	GO:0007026~negative regulation of microtubule depolymerization	4	0.0062251	0.014011	1	CKAP2, 2900011O08RIK, STMN2, MAP1B	388	24	18128	7.78694	0.720042	21.5246
GOTERM_BP_DIRECT	GO:0006906~vesicle fusion	5	0.00778137	0.0203685	1	SYT1, STX3, SYT2, SYT11, SYT9	388	49	18128	4.76752	0.720996	29.7777
GOTERM_BP_DIRECT	GO:2000774~positive regulation of cellular senescence	3	0.00466882	0.0148184	1	HMGA1-RS1, KRAS, EEF1E1	388	9	18128	15.5739	0.724305	22.6211
GOTERM_BP_DIRECT	GO:0034198~cellular response to amino acid starvation	4	0.0062251	0.0193203	1	ATF4, SLC38A2, RNF152, RRAGB	388	27	18128	6.92173	0.724969	28.4758
GOTERM_BP_DIRECT	GO:0008045~motor neuron axon guidance	4	0.0062251	0.0213038	1	LHX1, CXCR4, KIF5C, EPHA3	388	28	18128	6.67452	0.726185	30.9206
GOTERM_BP_DIRECT	GO:0042074~cell migration involved in gastrulation	3	0.00466882	0.022011	1	CER1, NODAL, MIXL1	388	11	18128	12.7423	0.727306	31.773
GOTERM_BP_DIRECT	GO:0060644~mammary gland epithelial cell differentiation	3	0.00466882	0.022011	1	CEBPB, ERBB4, ELF5	388	11	18128	12.7423	0.727306	31.773
GOTERM_BP_DIRECT	GO:0007169~transmembrane receptor protein tyrosine kinase signaling pathway	7	0.0108939	0.020266	1	BDNF, PILRB2, ERBB4, EPHA1, EPHA2, PILRA, EPHA3	388	100	18128	3.27052	0.730452	29.6514
GOTERM_BP_DIRECT	GO:0009411~response to UV	5	0.00778137	0.0190169	1	TROVE2, USP1, HUS1, TIPIN, PMAIP1	388	48	18128	4.86684	0.731313	28.0947
GOTERM_BP_DIRECT	GO:0050679~positive regulation of epithelial cell proliferation	6	0.00933765	0.0232156	1	ERBB4, NME1, NODAL, ESRP1, SCN5A, FOXP2	388	76	18128	3.68855	0.736098	33.2023
GOTERM_BP_DIRECT	GO:0018105~peptidyl-serine phosphorylation	8	0.0124502	0.0241322	1	MAPK12, TDGF1, MAPKAPK3, DCLK2, STK39, CLK1, DCX, AKT3	388	133	18128	2.81032	0.739965	34.2709
GOTERM_BP_DIRECT	GO:0045165~cell fate commitment	6	0.00933765	0.0188241	1	SPRY2, WNT3, ERBB4, NODAL, OTX2, RBPJ	388	72	18128	3.89347	0.740036	27.8515
GOTERM_BP_DIRECT	GO:0090009~primitive streak formation	3	0.00466882	0.0182639	1	LHX1, NODAL, OTX2	388	10	18128	14.0165	0.742091	27.1407
GOTERM_BP_DIRECT	GO:0019827~stem cell population maintenance	6	0.00933765	0.0178189	1	RIF1, MIAT, ESRRB, NODAL, EOMES, DPPA2	388	71	18128	3.94831	0.74657	26.5712
GOTERM_BP_DIRECT	GO:0050772~positive regulation of axonogenesis	4	0.0062251	0.0174439	1	SHOX2, NIN, SKIL, NEFL	388	26	18128	7.18795	0.752729	26.0882
GOTERM_BP_DIRECT	GO:0000288~nuclear-transcribed mRNA catabolic process, deadenylation-dependent decay	3	0.00466882	0.0260451	1	ZFP36L2, ZFP36L3, CNOT6L	388	12	18128	11.6804	0.75727	36.4495
GOTERM_BP_DIRECT	GO:0030512~negative regulation of transforming growth factor beta receptor signaling pathway	5	0.00778137	0.0280013	1	ZFP451, TDGF1, LEMD3, SKIL, PMEPA1	388	54	18128	4.32608	0.764378	38.6068
GOTERM_BP_DIRECT	GO:0034260~negative regulation of GTPase activity	4	0.0062251	0.0278976	1	SPRY2, ARRB1, PTPRN2, RASA4	388	31	18128	6.0286	0.771906	38.4942
GOTERM_BP_DIRECT	GO:0042149~cellular response to glucose starvation	4	0.0062251	0.0278976	1	ATF4, UPP1, ASNS, PMAIP1	388	31	18128	6.0286	0.771906	38.4942
GOTERM_BP_DIRECT	GO:2000010~positive regulation of protein localization to cell surface	3	0.00466882	0.0303525	1	STX3, ERBB4, RANGRF	388	13	18128	10.7819	0.783372	41.1086
GOTERM_BP_DIRECT	GO:0006351~transcription, DNA-templated	53	0.0824826	0.0332251	1	POU6F1, CHURC1, ELF5, ZFP42, CBX3, HMGN5, RLIM, CNOT6, ZIC2, LBH, MIER1, SCRT2, MAGEL2, CTBP2, DMRT3, EOMES, ELL3, MIXL1, SUZ12, ASCL1, ARRB1, JMJD1C, POLR2H, ERBB4, TRIB3, MYBL1, MINA, CHD9, ZFP451, LHX1, CNOT6L, SNF8, BCL11A, ETV1, FOXD3, DNMT3A, UTF1, CEBPB, ESRRB, CEBPG, ZBTB41, DPPA4, UIMC1, DPPA2, FOXP2, ATF4, MAPK12, SP1, HOPX, ID4, RBPJ, MESP1, ZBTB8A	388	1888	18128	1.31157	0.805225	44.0348
GOTERM_BP_DIRECT	GO:0045596~negative regulation of cell differentiation	7	0.0108939	0.0355246	1	SUZ12, KRAS, ELF5, NODAL, HOPX, SKIL, RBPJ	388	114	18128	2.86887	0.819046	46.2781
GOTERM_BP_DIRECT	GO:0001707~mesoderm formation	4	0.0062251	0.038179	1	WNT3, NODAL, EOMES, CHRD	388	35	18128	5.33962	0.8342	48.7621
GOTERM_BP_DIRECT	GO:0000188~inactivation of MAPK activity	3	0.00466882	0.0397336	1	DUSP16, SPRED3, DUSP6	388	15	18128	9.34433	0.839444	50.1662
GOTERM_BP_DIRECT	GO:0035481~positive regulation of Notch signaling pathway involved in heart induction	2	0.00311255	0.0422418	1	MESP1, RBPJ	388	2	18128	46.7216	0.851003	52.3556
GOTERM_BP_DIRECT	GO:0002432~granuloma formation	2	0.00311255	0.0422418	1	UNC13D, CEBPB	388	2	18128	46.7216	0.851003	52.3556
GOTERM_BP_DIRECT	GO:0007417~central nervous system development	6	0.00933765	0.0453101	1	DAB1, OTX2, CHRD, TIMP3, PTEN, ZIC2	388	91	18128	3.08055	0.853032	54.9107
GOTERM_BP_DIRECT	GO:0032230~positive regulation of synaptic transmission, GABAergic	3	0.00466882	0.0447817	1	KIF5B, ERBB4, CAR2	388	16	18128	8.76031	0.855571	54.4801
GOTERM_BP_DIRECT	GO:0001706~endoderm formation	3	0.00466882	0.0447817	1	LHX1, EOMES, MIXL1	388	16	18128	8.76031	0.855571	54.4801
GOTERM_BP_DIRECT	GO:0045747~positive regulation of Notch signaling pathway	4	0.0062251	0.0439464	1	ASCL1, TSPAN5, MESP1, LFNG	388	37	18128	5.05099	0.856197	53.7915

### Sheet: #7
Category	Term	Count	%	pval	adj pval Bonferroni	Genes	List Total	Pop Hits	Pop Total	Fold Enrichment	Benjamini	FDR
GOTERM_BP_DIRECT	GO:0045944~positive regulation of transcription from RNA polymerase II promoter	41	0.0879961	7.05079e-08	0.000147703	FOXM1, TFE3, ZEB2, NFKB1, SOX6, CITED2, T, CREB3L3, POU3F1, RUNX1, ETV4, ALX1, BCL9, PLAGL2, TWIST1, MAF, MYO6, FOXA1, MED12, TEAD1, SMAD3, LEF1, KLF14, DLL1, HMGA2, NOTCH1, EYA1, SALL4, HNF4A, ZFP462, NCOA3, SERPINF2, MAPK14, ZBED3, HIPK2, FOXC2, FOXC1, PBX1, ZFPM1, PEG3, BMP6	289	1001	18128	2.56922	0.000147703	0.000121882
GOTERM_BP_DIRECT	GO:0033344~cholesterol efflux	8	0.01717	2.11291e-07	0.000442558	APOA4, SOAT2, NPC1, APOB, APOA2, APOE, APOC2, APOM	289	28	18128	17.9219	0.000221303	0.000365246
GOTERM_BP_DIRECT	GO:0030326~embryonic limb morphogenesis	10	0.0214625	7.29354e-07	0.00152683	FRAS1, NOTCH1, C2CD3, SALL4, LEF1, PBX1, FBN2, SP8, ALX1, TWIST1	289	64	18128	9.80104	0.000509202	0.00126078
GOTERM_BP_DIRECT	GO:0010628~positive regulation of gene expression	22	0.0472174	1.91836e-06	0.00401091	MAF, LEF1, SMAD3, NFKB1, RDX, DLL1, CDK6, HMGA2, CITED1, GAS6, CITED2, FBLN1, APOB, NCOA3, ID2, MAPK14, FOXC1, POU3F1, CTSH, ETV4, TWIST1, FN1	289	401	18128	3.44136	0.00100424	0.0033161
GOTERM_BP_DIRECT	GO:0001756~somitogenesis	9	0.0193162	2.70043e-06	0.00564144	T, PLXNA2, MED12, FOXC2, SMAD3, LEF1, FOXC1, ZEB2, DLL1	289	56	18128	10.0811	0.00113084	0.00466797
GOTERM_BP_DIRECT	GO:0001843~neural tube closure	11	0.0236087	3.26151e-06	0.00680959	T, SALL4, PRICKLE1, MED12, FZD3, PRKACA, ZEB2, TRIM71, ALX1, CITED2, TWIST1	289	97	18128	7.11333	0.00113817	0.00563782
GOTERM_BP_DIRECT	GO:0006898~receptor-mediated endocytosis	9	0.0193162	4.604e-06	0.00959904	DAB2, APOB, CUBN, APOE, LRP2, AMN, CLTC, FTH1, GAK	289	60	18128	9.409	0.00137697	0.00795835
GOTERM_BP_DIRECT	GO:0007507~heart development	17	0.0364862	5.07903e-06	0.0105842	FLRT3, NRP2, AP1B1, NF1, MED12, AKAP13, TEAD1, CITED2, APLNR, NOTCH1, SALL4, ID2, FOXC2, FOXC1, ZFPM1, LRP2, MYH10	289	263	18128	4.05457	0.00132919	0.00877943
GOTERM_BP_DIRECT	GO:0042632~cholesterol homeostasis	9	0.0193162	6.68769e-06	0.0139131	APOA4, SOAT2, NPC1, APOB, APOA2, APOE, NPC1L1, SLCO1A6, MTTP	289	63	18128	8.96095	0.00155554	0.01156
GOTERM_BP_DIRECT	GO:0042157~lipoprotein metabolic process	7	0.0150237	8.04496e-06	0.016713	APOA4, APOB, APOA2, APOE, NPC1L1, APOM, MTTP	289	31	18128	14.1641	0.00168401	0.0139059
GOTERM_BP_DIRECT	GO:0072378~blood coagulation, fibrin clot formation	4	0.00858498	3.87581e-05	0.0779905	FBLN1, FGG, FGA, FGB	289	5	18128	50.1813	0.00735462	0.0669775
GOTERM_BP_DIRECT	GO:0045893~positive regulation of transcription, DNA-templated	24	0.0515099	5.81932e-05	0.114779	FOXM1, TFE3, PIM1, MED12, LEF1, SMAD3, NFKB1, SOX7, SOX6, FZD4, CITED1, CITED2, DAB2, NOTCH1, EYA1, ID2, HNF4A, HIPK2, FOXC2, FOXC1, POU3F1, RUNX1, ETV4, ALX1	289	581	18128	2.59112	0.0101084	0.100547
GOTERM_BP_DIRECT	GO:0034384~high-density lipoprotein particle clearance	4	0.00858498	7.66034e-05	0.148274	APOA2, APOE, APOC2, APOM	289	6	18128	41.8178	0.0122695	0.132337
GOTERM_BP_DIRECT	GO:0008203~cholesterol metabolic process	9	0.0193162	8.54106e-05	0.163846	APOA4, SOAT2, NPC1, APOB, APOA2, CUBN, APOE, NPC1L1, MTTP	289	89	18128	6.34314	0.0127003	0.147541
GOTERM_BP_DIRECT	GO:0001701~in utero embryonic development	16	0.0343399	8.96873e-05	0.171305	CUBN, C2CD3, SMAD3, DLL1, SOX6, SLIT2, CITED2, DAB2, NOTCH1, APOB, SALL4, TANC2, FOXC1, RUNX1, MYH10, TWIST1	289	298	18128	3.36787	0.0124488	0.154924
GOTERM_BP_DIRECT	GO:0042953~lipoprotein transport	5	0.0107312	9.7664e-05	0.18504	APOB, CUBN, APOC2, LRP2, MTTP	289	16	18128	19.6021	0.0127071	0.168691
GOTERM_BP_DIRECT	GO:0007275~multicellular organism development	34	0.0729723	0.000111166	0.207771	NRP2, NKD1, CCDC85C, FHL1, SOX6, AMN, TRIM71, CITED1, CITED2, APLNR, T, DAB2, ALX1, TWIST1, FLRT3, COL13A1, FOXA1, FZD3, DLL1, DPYSL2, ARHGAP24, FZD4, SLIT2, EPHA4, NOTCH1, EYA1, ID2, ASB1, FOXC2, PBX1, NGFR, CIT, UTP14B, BMP6	289	1035	18128	2.06059	0.0136069	0.191991
GOTERM_BP_DIRECT	GO:0030335~positive regulation of cell migration	13	0.0279012	0.000122903	0.227017	PTPRZ1, PODXL, SSH2, VIL1, SMAD3, LEF1, RDX, IRS1, DAB2, NOTCH1, SYNE2, CTSH, FN1	289	207	18128	3.93935	0.0142036	0.212242
GOTERM_BP_DIRECT	GO:0021915~neural tube development	7	0.0150237	0.000150782	0.270876	NOTCH1, C2CD3, SALL4, PLXNA2, NF1, MED12, TRIM71	289	51	18128	8.60954	0.0164894	0.260327
GOTERM_BP_DIRECT	GO:0010718~positive regulation of epithelial to mesenchymal transition	6	0.0128775	0.000186449	0.323381	DAB2, NOTCH1, SMAD3, LEF1, ALX1, TWIST1	289	34	18128	11.0694	0.0193428	0.321813
GOTERM_BP_DIRECT	GO:0034380~high-density lipoprotein particle assembly	4	0.00858498	0.000209474	0.35525	APOA4, APOA2, APOE, APOM	289	8	18128	31.3633	0.0206828	0.361487
GOTERM_BP_DIRECT	GO:0001656~metanephros development	6	0.0128775	0.000319342	0.487845	EYA1, ID2, NF1, FOXC2, CTSH, SLIT2	289	38	18128	9.90421	0.029957	0.550593
GOTERM_BP_DIRECT	GO:0021510~spinal cord development	6	0.0128775	0.000319342	0.487845	NF1, MED12, AKAP5, DLL1, DPYSL2, SLIT2	289	38	18128	9.90421	0.029957	0.550593
GOTERM_BP_DIRECT	GO:0030199~collagen fibril organization	6	0.0128775	0.000361592	0.531244	SERPINF2, P4HA1, NF1, FOXC2, FOXC1, LOXL2	289	39	18128	9.65025	0.0324056	0.623224
GOTERM_BP_DIRECT	GO:0090002~establishment of protein localization to plasma membrane	6	0.0128775	0.000574056	0.699706	RDX, SLC9A3R1, PDZK1, GAK, EFR3B, FAM126A	289	43	18128	8.75255	0.0488891	0.987708
GOTERM_BP_DIRECT	GO:0048844~artery morphogenesis	5	0.0107312	0.000606511	0.719456	APOB, APOE, NF1, FOXC2, FOXC1	289	25	18128	12.5453	0.0495703	1.04328
GOTERM_BP_DIRECT	GO:0007411~axon guidance	10	0.0214625	0.000608402	0.720566	ALCAM, FLRT3, NRP2, EPHA4, DPYSL2, NGFR, NTN1, SLIT2, GFRA3, MYH10	289	148	18128	4.23829	0.0478551	1.04651
GOTERM_BP_DIRECT	GO:0000122~negative regulation of transcription from RNA polymerase II promoter	25	0.0536561	0.000749402	0.792077	MAF, FGFR3, FOXM1, FOXA1, LEF1, SMAD3, NFKB1, ZEB2, CDK6, WHSC1, SOX6, HMGA2, CITED2, T, NOTCH1, SALL4, ID2, HIPK2, FOXC2, ZFPM1, LCOR, ALX1, TWIST1, BMP6, PEG3	289	738	18128	2.12489	0.0565103	1.28757
GOTERM_BP_DIRECT	GO:0001764~neuron migration	9	0.0193162	0.000783542	0.806439	NRP2, TUBB2B, FZD3, TOP2B, NTN1, GAS6, GFRA3, MYH10, TWIST1	289	123	18128	4.58975	0.056962	1.34585
GOTERM_BP_DIRECT	GO:0070328~triglyceride homeostasis	5	0.0107312	0.000820704	0.820948	APOA4, HNF4A, APOE, APOC2, SLCO1A6	289	27	18128	11.616	0.0575884	1.40926
GOTERM_BP_DIRECT	GO:0001503~ossification	8	0.01717	0.000901917	0.848984	IGSF10, COL13A1, FOXC2, FOXC1, RUNX1, SLC26A2, BMP6, TWIST1	289	97	18128	5.17333	0.0610681	1.54769
GOTERM_BP_DIRECT	GO:0043691~reverse cholesterol transport	4	0.00858498	0.00100852	0.879236	APOA4, APOA2, APOE, APOM	289	13	18128	19.3005	0.0659177	1.72912
GOTERM_BP_DIRECT	GO:0030033~microvillus assembly	4	0.00858498	0.00100852	0.879236	TNIK, VIL1, RDX, SLC9A3R1	289	13	18128	19.3005	0.0659177	1.72912
GOTERM_BP_DIRECT	GO:0043392~negative regulation of DNA binding	5	0.0107312	0.00123453	0.924825	ZFP462, ID2, GZMA, LEF1, HMGA2	289	30	18128	10.4544	0.0776893	2.11274
GOTERM_BP_DIRECT	GO:0006351~transcription, DNA-templated	48	0.10302	0.00124904	0.927079	FOXM1, TFE3, BBX, ZEB2, NFKB1, SOX7, SOX6, SEC14L2, CITED1, POLR2A, CITED2, T, CREB3L3, POU3F1, LOXL2, RUNX1, NR1H5, ETV4, ALX1, TWIST1, MAF, FOXA1, MED12, TEAD1, SMAD3, LEF1, KLF14, WHSC1, HMGA2, NOTCH1, ZFHX4, EYA1, SALL4, BAZ1B, HNF4A, ID2, NCOA3, GM10705, MAPK14, HIPK2, KHSRP, FOXC2, FOXC1, PBX1, SP8, ZFPM1, LCOR, PEG3	289	1888	18128	1.59475	0.0762785	2.13731
GOTERM_BP_DIRECT	GO:0070986~left/right axis specification	4	0.00858498	0.00126855	0.930002	NOTCH1, MNS1, DLL1, CITED2	289	14	18128	17.9219	0.075234	2.17035
GOTERM_BP_DIRECT	GO:0090090~negative regulation of canonical Wnt signaling pathway	8	0.01717	0.00135785	0.94196	DAB2, NOTCH1, NKD1, GPC3, PRICKLE1, MAPK14, LEF1, MCC	289	104	18128	4.82513	0.0781125	2.32145
GOTERM_BP_DIRECT	GO:0015889~cobalamin transport	3	0.00643874	0.00147765	0.954859	CUBN, AMN, TCN2	289	4	18128	47.045	0.0824557	2.52381
GOTERM_BP_DIRECT	GO:0033700~phospholipid efflux	4	0.00858498	0.00190625	0.981637	APOA4, APOA2, APOE, APOC2	289	16	18128	15.6817	0.102407	3.24456
GOTERM_BP_DIRECT	GO:0045668~negative regulation of osteoblast differentiation	6	0.0128775	0.00192645	0.982399	NOTCH1, ID2, SMAD3, CDK6, CITED1, TWIST1	289	56	18128	6.72071	0.100855	3.27841
GOTERM_BP_DIRECT	GO:0006869~lipid transport	8	0.01717	0.00197673	0.984162	APOA4, SPNS2, APOB, APOA2, APOE, APOC2, APOM, MTTP	289	111	18128	4.52084	0.100837	3.36259
GOTERM_BP_DIRECT	GO:0016055~Wnt signaling pathway	11	0.0236087	0.00222023	0.990501	DAB2, NKD1, TNIK, MACF1, ZBED3, LEF1, FZD3, SLC9A3R1, FZD4, AMOTL2, BCL9	289	213	18128	3.2394	0.109893	3.76935
GOTERM_BP_DIRECT	GO:0060038~cardiac muscle cell proliferation	4	0.00858498	0.00228771	0.991756	1190002N15RIK, NOTCH1, FOXC2, FOXC1	289	17	18128	14.7592	0.110442	3.8818
GOTERM_BP_DIRECT	GO:0060070~canonical Wnt signaling pathway	7	0.0150237	0.00294564	0.99793	T, MED12, SMAD3, LEF1, FZD3, FZD4, BCL9	289	89	18128	4.93356	0.136834	4.97162
GOTERM_BP_DIRECT	GO:0007420~brain development	11	0.0236087	0.00299865	0.998148	SLC23A1, EML1, C2CD3, NF1, FOXC1, POU3F1, DPYSL2, SEPP1, PCDH19, CITED1, MYH10	289	222	18128	3.10808	0.136116	5.05892
GOTERM_BP_DIRECT	GO:0001523~retinoid metabolic process	4	0.00858498	0.00318439	0.998747	APOA4, APOA2, APOE, APOC2	289	19	18128	13.2056	0.140894	5.3642
GOTERM_BP_DIRECT	GO:0008283~cell proliferation	11	0.0236087	0.0032941	0.999005	LIPA, GM10705, PIM1, FOXC2, FOXC1, HMGA2, LRP2, CITED2, MYH10, USP13, HDGFRP3	289	225	18128	3.06664	0.142395	5.54408
GOTERM_BP_DIRECT	GO:0015807~L-amino acid transport	3	0.00643874	0.00361706	0.999495	SLC7A8, SLC43A1, SLC43A2	289	6	18128	31.3633	0.152133	6.07176
GOTERM_BP_DIRECT	GO:0019433~triglyceride catabolic process	4	0.00858498	0.00370271	0.999578	APOA4, APOB, APOE, PRKACA	289	20	18128	12.5453	0.152405	6.21124
GOTERM_BP_DIRECT	GO:0030301~cholesterol transport	4	0.00858498	0.00370271	0.999578	NPC1, APOB, APOA2, NPC1L1	289	20	18128	12.5453	0.152405	6.21124
GOTERM_BP_DIRECT	GO:0048146~positive regulation of fibroblast proliferation	6	0.0128775	0.0037112	0.999586	FBLN1, PTPRZ1, CDK6, NGFR, GAS6, FN1	289	65	18128	5.79015	0.149797	6.22505
GOTERM_BP_DIRECT	GO:1902895~positive regulation of pri-miRNA transcription from RNA polymerase II promoter	4	0.00858498	0.00488619	0.999965	TEAD1, SMAD3, NFKB1, NGFR	289	22	18128	11.4048	0.188947	8.1186
GOTERM_BP_DIRECT	GO:0032332~positive regulation of chondrocyte differentiation	4	0.00858498	0.00488619	0.999965	SMAD3, SOX6, LOXL2, BMP6	289	22	18128	11.4048	0.188947	8.1186
GOTERM_BP_DIRECT	GO:0006357~regulation of transcription from RNA polymerase II promoter	15	0.0321937	0.00497196	0.999971	FOXA1, MED12, SMAD3, LEF1, NFKB1, SOX7, ESX1, CITED1, CITED2, T, NOTCH1, HNF4A, MAPK14, POU3F1, LCOR	289	400	18128	2.35225	0.188479	8.2554
GOTERM_BP_DIRECT	GO:2000096~positive regulation of Wnt signaling pathway, planar cell polarity pathway	3	0.00643874	0.00501089	0.999973	DAB2, NKD1, GPC3	289	7	18128	26.8828	0.186457	8.31742
GOTERM_BP_DIRECT	GO:0014031~mesenchymal cell development	3	0.00643874	0.00501089	0.999973	NOTCH1, FOXC1, ALX1	289	7	18128	26.8828	0.186457	8.31742
GOTERM_BP_DIRECT	GO:0090277~positive regulation of peptide hormone secretion	3	0.00643874	0.00501089	0.999973	FGG, FGA, FGB	289	7	18128	26.8828	0.186457	8.31742
GOTERM_BP_DIRECT	GO:0043433~negative regulation of sequence-specific DNA binding transcription factor activity	6	0.0128775	0.0054175	0.999989	HNF4A, ID2, PIM1, PBX1, GAS6, TWIST1	289	71	18128	5.30084	0.196563	8.96293
GOTERM_BP_DIRECT	GO:0055085~transmembrane transport	14	0.0300474	0.00554555	0.999991	SLC16A13, SLC9A8, SPNS2, SLC16A10, SLC26A2, TPCN1, SLC23A1, SLC2A2, SLC13A3, SLC13A4, SLC39A5, SLC43A1, SLC43A2, CLCN5	289	363	18128	2.41921	0.197334	9.16533
GOTERM_BP_DIRECT	GO:0042472~inner ear morphogenesis	6	0.0128775	0.00574786	0.999994	EYA1, MYO6, MYO7A, FZD3, DLL1, NTN1	289	72	18128	5.22722	0.200396	9.48425
GOTERM_BP_DIRECT	GO:0001822~kidney development	8	0.01717	0.00585032	0.999995	GPC3, FOXC2, MMP17, LEF1, FOXC1, CITED1, CITED2, BMP6	289	135	18128	3.71713	0.200284	9.64535
GOTERM_BP_DIRECT	GO:0035335~peptidyl-tyrosine dephosphorylation	4	0.00858498	0.00627353	0.999998	DUSP4, EYA1, PTPRZ1, PTPN13	289	24	18128	10.4544	0.209774	10.308
GOTERM_BP_DIRECT	GO:0048341~paraxial mesoderm formation	3	0.00643874	0.00661136	0.999999	FOXC2, LEF1, FOXC1	289	8	18128	23.5225	0.216358	10.8336
GOTERM_BP_DIRECT	GO:0006629~lipid metabolic process	16	0.0343399	0.00701018	1	SOAT2, MOGAT2, CUBN, LIPA, SGMS2, EHHADH, APOC2, ABHD2, LPCAT3, MTTP, APOB, NPC1, HNF4A, APOE, NPC1L1, PLAGL2	289	460	18128	2.1818	0.224389	11.4504
GOTERM_BP_DIRECT	GO:0001657~ureteric bud development	5	0.0107312	0.00701296	1	EYA1, FOXC2, SMAD3, FOXC1, SLIT2	289	48	18128	6.53403	0.221119	11.4547
GOTERM_BP_DIRECT	GO:0001658~branching involved in ureteric bud morphogenesis	5	0.0107312	0.00701296	1	EYA1, GPC3, PBX1, CITED1, CITED2	289	48	18128	6.53403	0.221119	11.4547
GOTERM_BP_DIRECT	GO:0036342~post-anal tail morphogenesis	4	0.00858498	0.00704631	1	T, FGFR3, MED12, FZD3	289	25	18128	10.0363	0.218785	11.5061
GOTERM_BP_DIRECT	GO:0002009~morphogenesis of an epithelium	4	0.00858498	0.00704631	1	FRAS1, FGFR3, CITED1, CITED2	289	25	18128	10.0363	0.218785	11.5061
GOTERM_BP_DIRECT	GO:0046688~response to copper ion	4	0.00858498	0.00704631	1	SORD, ALDOB, NFKB1, LOXL2	289	25	18128	10.0363	0.218785	11.5061
GOTERM_BP_DIRECT	GO:0060395~SMAD protein signal transduction	6	0.0128775	0.0076149	1	T, HNF4A, HIPK2, SMAD3, CITED1, BMP6	289	77	18128	4.88779	0.230896	12.378
GOTERM_BP_DIRECT	GO:0034374~low-density lipoprotein particle remodeling	3	0.00643874	0.0084116	1	APOB, APOA2, APOE	289	9	18128	20.9089	0.248311	13.586
GOTERM_BP_DIRECT	GO:0010873~positive regulation of cholesterol esterification	3	0.00643874	0.0084116	1	APOA4, APOA2, APOE	289	9	18128	20.9089	0.248311	13.586
GOTERM_BP_DIRECT	GO:0007160~cell-matrix adhesion	6	0.0128775	0.00846762	1	FGG, FGA, COL13A1, FGB, NID2, FN1	289	79	18128	4.76405	0.246315	13.6704
GOTERM_BP_DIRECT	GO:0001889~liver development	7	0.0150237	0.00897613	1	NOTCH1, FOXM1, ALDOB, NF1, SMAD3, RUNX1, CITED2	289	112	18128	3.92042	0.255583	14.4325
GOTERM_BP_DIRECT	GO:0008285~negative regulation of cell proliferation	14	0.0300474	0.00944738	1	FGFR3, ADORA2B, PTPRZ1, NF1, SMAD3, SOX7, DLL1, SLC9A3R1, FTH1, SLIT2, NOTCH1, GPC3, HNF4A, RUNX1	289	388	18128	2.26333	0.263572	15.1332
GOTERM_BP_DIRECT	GO:0008045~motor neuron axon guidance	4	0.00858498	0.00969168	1	ALCAM, EPHA4, ETV4, SLIT2	289	28	18128	8.96095	0.265921	15.4943
GOTERM_BP_DIRECT	GO:0030198~extracellular matrix organization	7	0.0150237	0.00974875	1	FBLN1, ADAMTSL2, ADAMTS20, COL27A1, NF1, NID2, FN1	289	114	18128	3.85164	0.263853	15.5784
GOTERM_BP_DIRECT	GO:0034116~positive regulation of heterotypic cell-cell adhesion	3	0.00643874	0.0104049	1	FGG, FGA, FGB	289	10	18128	18.818	0.275477	16.5402
GOTERM_BP_DIRECT	GO:0031639~plasminogen activation	3	0.00643874	0.0104049	1	FGG, FGA, FGB	289	10	18128	18.818	0.275477	16.5402
GOTERM_BP_DIRECT	GO:0048846~axon extension involved in axon guidance	3	0.00643874	0.0104049	1	ALCAM, NRP2, SLIT2	289	10	18128	18.818	0.275477	16.5402
GOTERM_BP_DIRECT	GO:0014044~Schwann cell development	3	0.00643874	0.0104049	1	NF1, MED12, POU3F1	289	10	18128	18.818	0.275477	16.5402
GOTERM_BP_DIRECT	GO:0060348~bone development	5	0.0107312	0.0105867	1	SPNS2, FGFR3, BBX, AKAP13, WHSC1	289	54	18128	5.80802	0.276136	16.8049
GOTERM_BP_DIRECT	GO:2000352~negative regulation of endothelial cell apoptotic process	4	0.00858498	0.010685	1	FGG, FGA, FGB, GAS6	289	29	18128	8.65195	0.274944	16.9476
GOTERM_BP_DIRECT	GO:0030325~adrenal gland development	4	0.00858498	0.010685	1	NF1, PBX1, HMGA2, CITED2	289	29	18128	8.65195	0.274944	16.9476
GOTERM_BP_DIRECT	GO:0008202~steroid metabolic process	6	0.0128775	0.010884	1	SOAT2, NPC1, APOB, CUBN, NPC1L1, MTTP	289	84	18128	4.48047	0.275964	17.2359
GOTERM_BP_DIRECT	GO:0007596~blood coagulation	6	0.0128775	0.010884	1	FGG, FGA, HNF4A, FGB, SERPINC1, GAS6	289	84	18128	4.48047	0.275964	17.2359
GOTERM_BP_DIRECT	GO:0001837~epithelial to mesenchymal transition	4	0.00858498	0.0128423	1	NOTCH1, LEF1, HMGA2, LOXL2	289	31	18128	8.09376	0.313464	20.0233
GOTERM_BP_DIRECT	GO:0045930~negative regulation of mitotic cell cycle	4	0.00858498	0.0128423	1	HNF4A, SMAD3, FOXC1, SLC9A3R1	289	31	18128	8.09376	0.313464	20.0233
GOTERM_BP_DIRECT	GO:0050728~negative regulation of inflammatory response	6	0.0128775	0.0131274	1	UACA, APOE, SERPINC1, SMAD3, NFKB1, SLIT2	289	88	18128	4.27682	0.315613	20.4216
GOTERM_BP_DIRECT	GO:0030154~cell differentiation	22	0.0472174	0.0132192	1	NRP2, NKD1, RBM24, FGFR3, COL13A1, FHL1, DLL1, CDK6, DPYSL2, ARHGAP24, CITED1, SLIT2, CITED2, DAB2, NOTCH1, HNF4A, PBX1, NGFR, CIT, TWIST1, BMP6, UTP14B	289	780	18128	1.76921	0.313907	20.5495
GOTERM_BP_DIRECT	GO:0008284~positive regulation of cell proliferation	17	0.0364862	0.0135193	1	FGFR3, ADORA2B, KLB, FOXM1, LEF1, DLL1, HMGA2, NTN1, T, NOTCH1, ID2, HIPK2, PRKACA, PBX1, CTSH, DPP4, FN1	289	543	18128	1.96382	0.316285	20.9661
GOTERM_BP_DIRECT	GO:0034375~high-density lipoprotein particle remodeling	3	0.00643874	0.0149447	1	APOA2, APOE, APOM	289	12	18128	15.6817	0.339707	22.9171
GOTERM_BP_DIRECT	GO:0001947~heart looping	5	0.0107312	0.0169299	1	NOTCH1, C2CD3, SMAD3, DLL1, CITED2	289	62	18128	5.0586	0.371593	25.5589
GOTERM_BP_DIRECT	GO:0051258~protein polymerization	3	0.00643874	0.0174785	1	FGG, FGA, FGB	289	13	18128	14.4754	0.377248	26.2738
GOTERM_BP_DIRECT	GO:0045723~positive regulation of fatty acid biosynthetic process	3	0.00643874	0.0201802	1	APOA4, HNF4A, APOC2	289	14	18128	13.4414	0.41762	29.7008
GOTERM_BP_DIRECT	GO:0048715~negative regulation of oligodendrocyte differentiation	3	0.00643874	0.0201802	1	NOTCH1, ID2, NF1	289	14	18128	13.4414	0.41762	29.7008
GOTERM_BP_DIRECT	GO:0050821~protein stabilization	7	0.0150237	0.0202401	1	A1CF, ZBED3, PIM1, SMAD3, IPO9, STXBP4, USP13	289	134	18128	3.27676	0.414609	29.7751
GOTERM_BP_DIRECT	GO:0060976~coronary vasculature development	4	0.00858498	0.0207094	1	GPC3, PRICKLE1, LRP2, MYH10	289	37	18128	6.78126	0.417983	30.3543
GOTERM_BP_DIRECT	GO:0006810~transport	41	0.0879961	0.021558	1	GC, SLC16A13, SLC9A8, NUP98, AP1B1, SLC16A10, MYO7A, SLC7A8, IGF2BP2, AMN, SLC26A2, SEC14L2, TPCN1, APOA4, SLC23A1, APOB, DAB2, APOA2, APOE, SLC2A2, SLC39A5, HBB-B2, APOM, SLC43A1, PQLC2, SEC23A, SPNS2, CUBN, MYO6, PGAP1, CMAH, SMAD3, IPO9, TCN2, SLCO1A6, MTTP, KHSRP, SLC13A3, STEAP2, PDZK1, CLCN5	289	1819	18128	1.41385	0.426963	31.3902
GOTERM_BP_DIRECT	GO:0001570~vasculogenesis	5	0.0107312	0.0229699	1	T, FOXM1, FZD4, CITED1, CITED2	289	68	18128	4.61225	0.443755	33.0817
GOTERM_BP_DIRECT	GO:0048839~inner ear development	5	0.0107312	0.0229699	1	MAF, MYO6, FGFR3, MYO7A, DLL1	289	68	18128	4.61225	0.443755	33.0817
GOTERM_BP_DIRECT	GO:0006470~protein dephosphorylation	7	0.0150237	0.0230069	1	DUSP4, EYA1, PTPRZ1, SSH2, PTPN13, PTPRT, PPM1L	289	138	18128	3.18179	0.440386	33.1255
GOTERM_BP_DIRECT	GO:0010812~negative regulation of cell-substrate adhesion	3	0.00643874	0.0230437	1	NOTCH1, PTPRZ1, FZD4	289	15	18128	12.5453	0.437074	33.169
GOTERM_BP_DIRECT	GO:0042730~fibrinolysis	3	0.00643874	0.0230437	1	FGG, FGA, FGB	289	15	18128	12.5453	0.437074	33.169
GOTERM_BP_DIRECT	GO:0048665~neuron fate specification	3	0.00643874	0.0230437	1	EYA1, FOXA1, DLL1	289	15	18128	12.5453	0.437074	33.169
GOTERM_BP_DIRECT	GO:0030501~positive regulation of bone mineralization	4	0.00858498	0.0238025	1	FGFR3, SMAD3, FBN2, BMP6	289	39	18128	6.4335	0.443925	34.0607
GOTERM_BP_DIRECT	GO:0031100~organ regeneration	5	0.0107312	0.0240883	1	NOTCH1, APOA2, LEF1, SLCO1A6, GAS6	289	69	18128	4.54541	0.444094	34.3935
GOTERM_BP_DIRECT	GO:0006355~regulation of transcription, DNA-templated	49	0.105166	0.0250198	1	5730507C01RIK, FOXM1, TFE3, BBX, SOX7, NFKB1, ZEB2, SOX6, SEC14L2, CITED1, CITED2, T, POU3F1, CREB3L3, LOXL2, RUNX1, ETV4, TWIST1, ALX1, USP13, MAF, FOXA1, MED12, LEF1, TEAD1, SMAD3, WHSC1, KLF14, HMGA2, EYA1, ZFHX4, NOTCH1, SALL4, NCOA3, ID2, HNF4A, BAZ1B, GM10705, MAPK14, HIPK2, KHSRP, FOXC2, PBX1, FOXC1, ZFPM1, SP8, ZFHX2, ZFP961, LCOR	289	2281	18128	1.34748	0.452953	35.4677
GOTERM_BP_DIRECT	GO:0007492~endoderm development	4	0.00858498	0.0254376	1	DAB2, NOTCH1, MED12, SMAD3	289	40	18128	6.27266	0.454762	35.9441
GOTERM_BP_DIRECT	GO:0045773~positive regulation of axon extension	4	0.00858498	0.0254376	1	MACF1, APOE, NTN1, FN1	289	40	18128	6.27266	0.454762	35.9441
GOTERM_BP_DIRECT	GO:0006897~endocytosis	8	0.01717	0.0258488	1	DAB2, NPC1, MYO6, EEA1, DPYSL2, LRP2, STEAP2, CLCN5	289	181	18128	2.77245	0.456441	36.4097
GOTERM_BP_DIRECT	GO:0003323~type B pancreatic cell development	3	0.00643874	0.0260634	1	CDK6, DLL1, BMP6	289	16	18128	11.7612	0.455555	36.6513
GOTERM_BP_DIRECT	GO:0014032~neural crest cell development	3	0.00643874	0.0260634	1	CYP26C1, FOXC2, FOXC1	289	16	18128	11.7612	0.455555	36.6513
GOTERM_BP_DIRECT	GO:0001568~blood vessel development	5	0.0107312	0.0264224	1	FOXC2, FOXC1, ESX1, FZD4, CITED2	289	71	18128	4.41737	0.456527	37.0538
GOTERM_BP_DIRECT	GO:0031667~response to nutrient levels	4	0.00858498	0.0271317	1	GC, SORD, PSPH, SLIT2	289	41	18128	6.11967	0.46186	37.8419
GOTERM_BP_DIRECT	GO:0007409~axonogenesis	6	0.0128775	0.0280203	1	NOTCH1, PTPRZ1, TOP2B, NTN1, SLIT2, MYH10	289	107	18128	3.51738	0.469222	38.816
GOTERM_BP_DIRECT	GO:0050680~negative regulation of epithelial cell proliferation	5	0.0107312	0.0288876	1	DAB2, GPC3, FGFR3, CDK6, MCC	289	73	18128	4.29635	0.476087	39.7529
GOTERM_BP_DIRECT	GO:0048712~negative regulation of astrocyte differentiation	3	0.00643874	0.0292335	1	FGFR3, NF1, HMGA2	289	17	18128	11.0694	0.476632	40.1228
GOTERM_BP_DIRECT	GO:0042491~auditory receptor cell differentiation	3	0.00643874	0.0292335	1	MYO6, MYO7A, DLL1	289	17	18128	11.0694	0.476632	40.1228
GOTERM_BP_DIRECT	GO:0008543~fibroblast growth factor receptor signaling pathway	4	0.00858498	0.0306961	1	FLRT3, FGFR3, KLB, TRIM71	289	43	18128	5.83504	0.490008	41.6633
GOTERM_BP_DIRECT	GO:0020028~hemoglobin import	2	0.00429249	0.0315225	1	CUBN, LRP2	289	2	18128	62.7266	0.495771	42.5171
GOTERM_BP_DIRECT	GO:1902358~sulfate transmembrane transport	2	0.00429249	0.0315225	1	SLC13A4, SLC26A2	289	2	18128	62.7266	0.495771	42.5171
GOTERM_BP_DIRECT	GO:1904237~positive regulation of substrate-dependent cell migration, cell attachment to substrate	2	0.00429249	0.0315225	1	FBLN1, FN1	289	2	18128	62.7266	0.495771	42.5171
GOTERM_BP_DIRECT	GO:0034445~negative regulation of plasma lipoprotein particle oxidation	2	0.00429249	0.0315225	1	APOA4, APOM	289	2	18128	62.7266	0.495771	42.5171
GOTERM_BP_DIRECT	GO:2001202~negative regulation of transforming growth factor-beta secretion	2	0.00429249	0.0315225	1	FBLN1, FN1	289	2	18128	62.7266	0.495771	42.5171
GOTERM_BP_DIRECT	GO:1902257~negative regulation of apoptotic process involved in outflow tract morphogenesis	2	0.00429249	0.0315225	1	FOXC2, FOXC1	289	2	18128	62.7266	0.495771	42.5171
GOTERM_BP_DIRECT	GO:0043623~cellular protein complex assembly	3	0.00643874	0.0325485	1	FGG, FGA, FGB	289	18	18128	10.4544	0.503532	43.5607
GOTERM_BP_DIRECT	GO:0045665~negative regulation of neuron differentiation	5	0.0107312	0.0328335	1	NOTCH1, ID2, DLL1, PBX1, CIT	289	76	18128	4.12675	0.50312	43.8475
GOTERM_BP_DIRECT	GO:0022408~negative regulation of cell-cell adhesion	3	0.00643874	0.0360031	1	PODXL, B4GALNT2, LEF1	289	19	18128	9.90421	0.532601	46.9451
GOTERM_BP_DIRECT	GO:0030278~regulation of ossification	3	0.00643874	0.0360031	1	FGFR3, MAPK14, PBX1	289	19	18128	9.90421	0.532601	46.9451
GOTERM_BP_DIRECT	GO:0007599~hemostasis	4	0.00858498	0.0364801	1	FGG, FGA, FGB, SERPINC1	289	46	18128	5.45449	0.533865	47.3971
GOTERM_BP_DIRECT	GO:0001649~osteoblast differentiation	6	0.0128775	0.0377588	1	NF1, SMAD3, LEF1, CLTC, BMP6, TWIST1	289	116	18128	3.24448	0.542913	48.5909
GOTERM_BP_DIRECT	GO:0009725~response to hormone	4	0.00858498	0.0385236	1	CBLB, SORD, FOXC2, STEAP2	289	47	18128	5.33844	0.546777	49.2927
GOTERM_BP_DIRECT	GO:0002062~chondrocyte differentiation	4	0.00858498	0.0385236	1	COL9A1, MAPK14, RUNX1, HMGA2	289	47	18128	5.33844	0.546777	49.2927
GOTERM_BP_DIRECT	GO:0001755~neural crest cell migration	4	0.00858498	0.0427818	1	NRP2, LEF1, ZEB2, ALX1	289	49	18128	5.12054	0.582051	53.0378
GOTERM_BP_DIRECT	GO:0009749~response to glucose	5	0.0107312	0.0432091	1	APOA2, HNF4A, MAPK14, SLC2A2, APOM	289	83	18128	3.77871	0.582299	53.3989
GOTERM_BP_DIRECT	GO:0035162~embryonic hemopoiesis	3	0.00643874	0.0433102	1	PBX1, ZFPM1, RUNX1	289	21	18128	8.96095	0.579748	53.4839
GOTERM_BP_DIRECT	GO:0048468~cell development	4	0.00858498	0.0449957	1	MAF, ID2, LEF1, GAK	289	50	18128	5.01813	0.590607	54.8804
GOTERM_BP_DIRECT	GO:0007155~cell adhesion	14	0.0300474	0.0468881	1	FLRT3, TLN2, COL13A1, PODXL, PCDHGC5, LEF1, NID2, PCDH19, ALCAM, ITGA9, EPHA4, DPP4, FN1, MYH10	289	485	18128	1.81067	0.602678	56.4012
GOTERM_BP_DIRECT	GO:1901911~adenosine 5'-(hexahydrogen pentaphosphate) catabolic process	2	0.00429249	0.0469104	1	NUDT4, NUDT10	289	3	18128	41.8178	0.59951	56.4189
GOTERM_BP_DIRECT	GO:0045608~negative regulation of auditory receptor cell differentiation	2	0.00429249	0.0469104	1	NOTCH1, DLL1	289	3	18128	41.8178	0.59951	56.4189
GOTERM_BP_DIRECT	GO:1901907~diadenosine pentaphosphate catabolic process	2	0.00429249	0.0469104	1	NUDT4, NUDT10	289	3	18128	41.8178	0.59951	56.4189
GOTERM_BP_DIRECT	GO:0032374~regulation of cholesterol transport	2	0.00429249	0.0469104	1	APOA4, APOE	289	3	18128	41.8178	0.59951	56.4189
GOTERM_BP_DIRECT	GO:0032349~positive regulation of aldosterone biosynthetic process	2	0.00429249	0.0469104	1	DAB2, BMP6	289	3	18128	41.8178	0.59951	56.4189
GOTERM_BP_DIRECT	GO:0043152~induction of bacterial agglutination	2	0.00429249	0.0469104	1	FGA, FGB	289	3	18128	41.8178	0.59951	56.4189
GOTERM_BP_DIRECT	GO:0071543~diphosphoinositol polyphosphate metabolic process	2	0.00429249	0.0469104	1	NUDT4, NUDT10	289	3	18128	41.8178	0.59951	56.4189
GOTERM_BP_DIRECT	GO:2000860~positive regulation of aldosterone secretion	2	0.00429249	0.0469104	1	DAB2, BMP6	289	3	18128	41.8178	0.59951	56.4189
GOTERM_BP_DIRECT	GO:0061144~alveolar secondary septum development	2	0.00429249	0.0469104	1	FGFR3, FOXA1	289	3	18128	41.8178	0.59951	56.4189
GOTERM_BP_DIRECT	GO:1901909~diadenosine hexaphosphate catabolic process	2	0.00429249	0.0469104	1	NUDT4, NUDT10	289	3	18128	41.8178	0.59951	56.4189
GOTERM_BP_DIRECT	GO:0035924~cellular response to vascular endothelial growth factor stimulus	3	0.00643874	0.0471526	1	NOTCH1, MAPK14, FN1	289	22	18128	8.55363	0.598126	56.6099
GOTERM_BP_DIRECT	GO:0045892~negative regulation of transcription, DNA-templated	16	0.0343399	0.0481225	1	FOXM1, LEF1, NFKB1, SOX7, SOX6, HMGA2, GAS6, CITED1, CITED2, DAB2, NOTCH1, PRICKLE1, ID2, LOXL2, RUNX1, TWIST1	289	586	18128	1.71267	0.602487	57.3671

### Sheet: #8
Category	Term	Count	%	pval	adj pval Bonferroni	Genes	List Total	Pop Hits	Pop Total	Fold Enrichment	Benjamini	FDR
GOTERM_BP_DIRECT	GO:0007275~multicellular organism development	117	0.130611	1.12219e-36	3.43391e-33	MEF2C, CDX1, CDX2, PDLIM7, CDX4, GDF6, WNT3A, FGF17, PRTG, HOXD1, EDIL3, RADIL, FOXO4, SHH, HOXC6, HOXC9, HOXC5, CREB3L2, CREB3L1, UNC5C, WNT6, PITX1, PITX2, RREB1, EFNB1, HES7, HOXD9, VEGFC, MSX1, SIX1, VEGFA, PDGFRA, ROR2, PDGFRB, RELN, BIN1, KIF26B, WNT5A, WNT5B, TSHZ1, BEX1, BICC1, MEIS1, HESX1, TAL1, HOXA1, HOXA2, MEIS2, HOXA3, HOXA7, AGRN, MN1, BMP4, DIXDC1, ARID3B, CELSR1, CSRP2, NTRK3, HOXB3, NOTCH2, HOXB4, TET3, HOXB1, HOXB2, HOXB7, EBF3, FREM2, DLX6, HOXB8, FREM1, DLX5, HOXB5, HOXB6, HOXB9, TCF15, BMP5, NRP1, JPH2, TBX20, PRRX1, PAX2, GLI2, GLI1, GFI1B, PAX9, HEY2, ANGPT1, MSGN1, ALX4, FGF3, ZFP423, WLS, EYA2, CHRDL1, DACT2, IRX4, IRX3, NNAT, SUFU, MSX2, SHISA2, HAND1, SMOC1, KRT8, TBX6, TBX3, ALPK3, LMX1B, TBX4, TBX1, DACH1, ISL1, SNAI2, TENM4, FZD10, LRP1, MEOX1	543	1035	18128	3.77395	3.43391e-33	2.02516e-33
GOTERM_BP_DIRECT	GO:0009952~anterior/posterior pattern specification	38	0.0424207	8.07179e-29	2.46997e-25	WNT5A, HNF1B, CDX1, TSHZ1, CDX2, IFITM1, CDX4, WNT3A, ZBTB16, GLI2, GLI3, SHH, HOXC6, MSX2, ALDH1A2, HOXA1, HOXA2, HOXC9, HOXA3, HOXC5, HOXA7, ALX4, RARG, GRSF1, TBX1, CELSR1, HOXD9, HOXB3, HOXB4, HOXB1, HOXB2, MSX1, HOXB7, HOXB8, HOXB5, HOXB6, HOXB9, TCF15	543	112	18128	11.327	1.23498e-25	1.45667e-25
GOTERM_BP_DIRECT	GO:0045944~positive regulation of transcription from RNA polymerase II promoter	87	0.097121	2.98277e-19	9.12727e-16	MEF2C, CDX1, HNF1B, LMO2, CDX4, WNT3A, TBX20, HEXB, STAT5B, PRRX1, ZEB1, PAX2, GLI2, FOXO4, SKAP1, GLI3, SHH, GLI1, WBP2, FLI1, GATA5, OSR1, PAX9, GATA6, FOXF2, HEY2, CREB3L2, CREB3L1, RARA, RARB, ALX4, PITX1, PITX2, RARG, DMRT2, GAL, HOXD9, PRKD1, MSX1, ZMIZ1, VEGFA, MAPK3, SIX1, FGFR2, WNT5A, FGFR1, NDN, SOX9, MEIS1, CALCOCO1, PLAGL1, TAL1, HOXA1, RGMA, TCF21, HOXA2, CHD7, MEIS2, HAND1, HOXA7, GBX2, NFATC4, AGRN, BMP4, TBX6, LMX1B, MAFB, AHI1, ARID3B, TBX1, IGF2, ISL1, FOXP1, HOXB4, TET3, HOXB1, RPS6KA3, ETS1, EBF3, MEOX1, DLX5, HOXB5, SALL1, HOXB9, NELFE, KLF1, BMP5	543	1001	18128	2.90158	3.04242e-16	5.38284e-16
GOTERM_BP_DIRECT	GO:0007507~heart development	43	0.0480023	3.71165e-19	1.13576e-15	IRX4, MEF2C, RBP4, NRP1, IFITM2, KCNAB1, ERBB2, PTK7, BICC1, SOX9, GLI2, MMP2, GLI3, SHH, TGFB2, ZFP36L1, VCAM1, ALDH1A2, ECE1, PSKH1, GATA5, OSR1, HAND1, HEY2, TEK, NFATC4, PITX2, IFT140, BMP4, RAMP2, ALPK3, ITGA3, TBX1, ITGA4, ISL1, FOXP1, TNNT2, NTRK3, MSX1, FREM2, SALL1, VCAN, POFUT1	543	263	18128	5.45837	2.83941e-16	6.6982e-16
GOTERM_BP_DIRECT	GO:0006351~transcription, DNA-templated	121	0.135076	5.34342e-16	1.69864e-12	MEF2C, CDX1, CDX2, CDX4, STAT5B, HOXD1, FOXO4, CITED4, HOXC6, HOXC9, FLI1, GATA5, SMARCD3, GATA6, HOXC5, FOXF2, CREB3L2, CREB3L1, RARA, RARB, ZFP503, PITX1, MAP2K6, RARG, RREB1, ZHX3, HES7, HOXD9, MSX1, PRDM6, MAPK3, SIX1, ZFP516, HMGB3, TSHZ1, ERBB2, SOX9, MEIS1, TAL2, HESX1, TAL1, TCF21, HOXA1, HOXA2, MEIS2, HOXA3, HOXA7, LHX5, MN1, SMAD9, MAFB, SMAD6, PTPN14, ARID3B, MYPOP, FOXP1, HOXB3, NOTCH2, HOXB4, HOXB1, HOXB2, HOXB7, ETS1, EBF3, HOXB8, DLX5, HOXB5, SALL1, HOXB6, HOXB9, NELFE, KLF1, TCF15, HNF1B, TBX20, ZEB1, GLI2, PAX2, CBFA2T3, GLI3, GLI1, GFI1B, OSR1, PAX9, HLX, HEY2, MSGN1, FOXB1, ALX4, ZFP423, SOX13, DMRT2, EYA2, NAB2, ZMIZ1, MYRF, USP21, ZFP711, IRX3, IRX5, NDN, CALCOCO1, MSX2, CHD7, HAND1, GBX2, NFATC4, FOXD4, TBX6, ERG, TBX3, LMX1B, TBX4, ZFP703, TBX1, DACH1, SNAI2, MEOX1, BCORL1, BNC1, SP6	543	1888	18128	2.1396	3.39728e-13	9.99201e-13
GOTERM_BP_DIRECT	GO:0048704~embryonic skeletal system morphogenesis	20	0.0223267	7.80272e-16	2.3781e-12	MEF2C, BMP4, PRRX1, ZEB1, GLI3, HOXB3, HOXD9, HOXB4, HOXA2, HOXB1, HOXB2, HOXC9, HOXA3, HOXB7, HOXB8, HOXB5, HOXA7, HOXB6, SIX1, ALX4	543	55	18128	12.14	3.9635e-13	1.39888e-12
GOTERM_BP_DIRECT	GO:0006355~regulation of transcription, DNA-templated	135	0.150705	3.47789e-15	1.05316e-11	MEF2C, CDX1, CDX2, CDX4, STAT5B, HOXD1, FOXO4, CITED4, SHH, HOXC6, HOXC9, FLI1, GATA5, SMARCD3, GATA6, HOXC5, FOXF2, CREB3L2, CREB3L1, RARA, RARB, ZFP503, PITX1, MAP2K6, PITX2, RARG, RREB1, ZHX3, HES7, HOXD9, MSX1, PRDM6, SIX1, ZIM1, ZFP516, TSHZ1, HMGB3, ERBB2, SOX9, LIN28A, MEIS1, TAL2, HESX1, TAL1, TCF21, HOXA1, MEIS3, HOXA2, MEIS2, HOXA3, HOXA7, LHX5, MN1, SMAD9, MAFB, SMAD6, PTPN14, ARID3B, MYPOP, FOXP1, NTN3, HOXB3, NOTCH2, HOXB4, HOXB1, HOXB2, HOXB7, ETS1, EBF3, DLX6, HOXB8, DLX5, HOXB5, SALL1, HOXB6, HOXB9, NELFE, KLF1, TCF15, HNF1B, TBX20, PRRX1, ZEB1, GLI2, PAX2, CBFA2T3, GLI3, GLI1, YBX2, GFI1B, OSR1, PAX9, HLX, HEY2, MSGN1, FOXB1, ALX4, ZFP423, SOX13, DMRT2, EYA2, NAB2, ZMIZ1, MYRF, USP21, ZFP711, IRX4, IRX3, IRX5, NDN, ZBTB16, NEO1, CALCOCO1, MSX2, CHD7, HAND1, GBX2, NFATC4, FOXD4, TBX6, ERG, TBX3, LMX1B, ZFP703, TBX4, TBX1, DACH1, SNAI2, ISL1, PKNOX2, ZFP9, BCORL1, MEOX1, BNC1, SP6	543	2281	18128	1.97587	1.50446e-12	6.20615e-12
GOTERM_BP_DIRECT	GO:0007155~cell adhesion	47	0.0524677	4.61239e-12	1.4114e-08	ATP1B1, CADM3, FERMT3, PTK7, VTN, BCAM, NEO1, CLDN11, RADIL, EDIL3, DCHS1, CDH6, VCL, VCAM1, IGSF11, WISP1, CD44, LAMB1, BOC, HAPLN1, HAPLN3, SVEP1, LPP, FLOT2, SDK2, CDHR2, FBLIM1, ITGA3, AJAP1, CELSR1, ITGA4, PRKCE, KITL, COL5A1, NCAM1, LAMA4, PGM5, FREM2, FREM1, RELN, VCAN, ABL1, DST, EMP2, NTM, PARVA, ITGA2B	543	485	18128	3.23524	1.76425e-09	8.32378e-09
GOTERM_BP_DIRECT	GO:0009887~organ morphogenesis	22	0.0245593	8.75448e-12	2.67886e-08	FGFR2, WNT5A, CDX2, WNT5B, NRP1, TBX3, CDX4, WNT3A, IGF2, TCF21, VEGFC, NOTCH2, HOXA3, FLI1, PAX9, GATA5, MAPK3, PDGFRA, PTCH1, HHIP, WNT6, PITX2	543	109	18128	6.73824	2.97651e-09	1.57987e-08
GOTERM_BP_DIRECT	GO:0000122~negative regulation of transcription from RNA polymerase II promoter	59	0.0658637	1.68296e-11	5.14984e-08	MEF2C, HNF1B, CDX2, EFNA1, CDX4, TBX20, PRRX1, ZEB1, CBFA2T3, GLI2, PAX2, GLI3, SHH, OSR1, GATA6, HEY2, RARA, RARB, PITX2, HBB-BH1, RARG, RREB1, SLA2, ZHX3, HES7, HOXD9, MSX1, SIX1, VEGFA, FGFR2, FGFR1, USP3, ZBTB16, SOX9, SUFU, MSX2, TAL1, TCF21, HOXA2, HAND1, HOXA7, NFATC4, BMP4, TBX6, TBX3, TBX1, DACH1, ISL1, MYPOP, SNAI2, FOXP1, HOXB3, NOTCH2, HOXB4, SALL1, H2AFY2, PTCH1, NELFE, FAM220A	543	738	18128	2.66898	5.14984e-09	3.03713e-08
GOTERM_BP_DIRECT	GO:0045893~positive regulation of transcription, DNA-templated	51	0.056933	1.86477e-11	5.70618e-08	MEF2C, HNF1B, CDX2, WNT3A, GDF6, TBX20, FOXO4, GLI2, PAX2, GLI3, CITED4, SKAP1, SHH, GLI1, GATA5, GATA6, SMARCD3, FOXF2, CREB3L2, RARA, WNT6, PITX2, ZFP423, SIX1, MYRF, USP21, ROR2, ZFP516, TGFB1I1, WNT5A, ZFP711, ZBTB16, SOX9, CALCOCO1, TRF, TAL1, HAND1, MEG3, LHX5, BMP4, SMAD9, TBX3, TBX1, FOXP1, EBF3, ETS1, DLX5, SALL1, PTCH1, KLF1, F2R	543	581	18128	2.93052	5.18743e-09	3.36524e-08
GOTERM_BP_DIRECT	GO:0048706~embryonic skeletal system development	15	0.016745	1.94678e-11	5.95713e-08	WNT5A, BMP4, RBP4, DMRT2, DLK1, HOXD1, SHH, HOXC6, HOXD9, HOXA3, HOXC9, HOXB5, HOXC5, HOXB6, HOXB9	543	44	18128	11.3812	4.96428e-09	3.51324e-08
GOTERM_BP_DIRECT	GO:0003148~outflow tract septum morphogenesis	12	0.013396	2.70861e-11	8.28835e-08	FGFR2, MSX2, BMP4, GATA6, SMAD6, TBX20, TBX1, RARA, RARB, ISL1, TGFB2, PARVA	543	24	18128	16.6924	6.37565e-09	4.88808e-08
GOTERM_BP_DIRECT	GO:0030326~embryonic limb morphogenesis	17	0.0189777	4.24658e-11	1.29945e-07	WNT5A, BMP4, FGFR1, LMX1B, TBX4, PRRX1, ZBTB16, GLI3, SHH, TGFB2, MSX2, NOTCH2, ALDH1A2, MSX1, DLX6, DLX5, PTCH1	543	64	18128	8.86786	9.28181e-09	7.66357e-08
GOTERM_BP_DIRECT	GO:0060021~palate development	19	0.0212103	5.18825e-11	1.5876e-07	WNT5A, MEF2C, WFIKKN1, TBX3, WNT3A, PRRX1, SNAI2, GLI3, SHH, TGFB2, TCF21, MSX1, CHD7, OSR1, DLX6, DLX5, FOXF2, PDGFRA, ALX4	543	85	18128	7.46251	1.0584e-08	9.36294e-08
GOTERM_BP_DIRECT	GO:0035116~embryonic hindlimb morphogenesis	13	0.0145123	1.36123e-10	4.16535e-07	BMP4, RARG, TBX3, ZBTB16, SHH, MSX2, CHD7, MSX1, OSR1, RARB, ALX4, PITX1, PITX2	543	34	18128	12.7648	2.60335e-08	2.45653e-07
GOTERM_BP_DIRECT	GO:0042472~inner ear morphogenesis	16	0.0178613	2.7025e-09	8.26963e-06	WNT5A, FGFR2, FGFR1, MAFB, WNT3A, PRRX1, TBX1, CELSR1, PAX2, HOXA1, CHD7, DLX6, DLX5, SIX1, GBX2, ROR2	543	72	18128	7.41887	4.8645e-07	4.87706e-06
GOTERM_BP_DIRECT	GO:0001525~angiogenesis	28	0.0312573	3.93543e-09	1.20423e-05	FGFR2, FGFR1, NRP1, EFNA1, WASF2, RNF213, MMP2, MEIS1, SHH, TAL1, HOXA3, HAND1, HOXA7, TEK, ANGPT1, BMP4, RAMP2, FLT4, TBX4, TBX1, FLNA, VASH1, PRKD1, HOXB3, VEGFC, VEGFA, POFUT1, PARVA	543	241	18128	3.87874	6.69023e-07	7.10205e-06
GOTERM_BP_DIRECT	GO:0003007~heart morphogenesis	15	0.016745	4.67653e-09	1.43101e-05	TBX3, TBX1, ISL1, DCHS1, FLNA, COL5A1, TGFB2, ALDH1A2, CHD7, MSX1, HAND1, SMARCD3, ZMIZ1, VEGFA, PTCH1	543	64	18128	7.82459	7.53168e-07	8.43948e-06
GOTERM_BP_DIRECT	GO:0050679~positive regulation of epithelial cell proliferation	16	0.0178613	5.95098e-09	1.82098e-05	FGFR2, WNT5A, BMP4, ERBB2, TBX1, SOX9, PAX2, FOXP1, VEGFC, OSR1, CCND2, DLX6, DLX5, VEGFA, BNC1, BMP5	543	76	18128	7.0284	9.10499e-07	1.07394e-05
GOTERM_BP_DIRECT	GO:0008284~positive regulation of cell proliferation	44	0.0491187	6.53832e-09	2.0007e-05	FGFR2, WNT5A, FGFR1, CDX2, CD248, ERBB2, FGF17, WNT3A, STAT5B, CNTFR, KIT, SOX9, GLI2, PAX2, CXCL12, SHH, TGFB2, GLI1, ALDH1A2, HOXA3, HLX, RARA, RARB, FGF3, BMP4, RARG, TBX3, FLT4, ZFP703, TBX1, PTGFR, ISL1, KITL, NTRK3, NOTCH2, VEGFC, CCND2, ETS1, VEGFA, PDGFRA, PDGFRB, SP6, EMP2, F2R	543	543	18128	2.70522	9.52725e-07	1.17993e-05
GOTERM_BP_DIRECT	GO:0008285~negative regulation of cell proliferation	36	0.040188	6.70903e-09	2.05294e-05	FGFR2, IFITM1, NDN, FGFRL1, GPLD1, ZEB1, ZBTB16, FOXO4, CBFA2T3, SOX9, SKAP2, GLI3, H19, TGFB2, MSX2, ALDH1A2, 4930503L19RIK, MEG3, RARA, ZFP503, RARB, BMP4, RARG, NACC2, SMAD6, PTPN14, GAL, NOTCH2, VEGFC, MSX1, ROR2, PTCH1, PMP22, PPP1R15A, BMP5, F2R	543	388	18128	3.09757	9.33165e-07	1.21074e-05
GOTERM_BP_DIRECT	GO:0042733~embryonic digit morphogenesis	15	0.016745	7.16067e-09	2.19114e-05	WNT5A, BMP4, TBX3, ZBTB16, GLI2, GLI3, SHH, MSX2, ECE1, MSX1, OSR1, SALL1, ROR2, ALX4, IFT140	543	66	18128	7.58748	9.52679e-07	1.29225e-05
GOTERM_BP_DIRECT	GO:0030154~cell differentiation	55	0.0613983	8.31723e-09	2.54504e-05	MEF2C, CDX1, CDX2, NRP1, PDLIM7, CDX4, ILDR2, ZEB1, DLK1, FOXO4, CBFA2T3, GLI2, PAX2, GLI1, OSR1, HLX, MSGN1, ANGPT1, FGF3, ZFP423, EFNB1, CDHR2, ZHX3, PRKD1, VEGFC, CHRDL1, EYA2, VEGFA, MYRF, ROR2, TGFB1I1, BIN1, PMP22, WNT5A, IRX4, CPLX2, BEX1, KIT, SOX9, TAL1, HAND1, SPEG, SMOC1, MEG3, NFATC4, AGRN, BMP4, CBY1, SHANK1, CSRP2, TENM4, NTRK3, NOTCH2, ETS1, BMP5	543	780	18128	2.35406	1.06045e-06	1.50096e-05
GOTERM_BP_DIRECT	GO:0001657~ureteric bud development	13	0.0145123	1.18044e-08	3.61207e-05	BMP4, FGFR2, FGFR1, SMAD9, SMAD6, PAX2, TCF21, OSR1, SALL1, SIX1, VCAN, RARA, RARB	543	48	18128	9.04174	1.44485e-06	2.13027e-05
GOTERM_BP_DIRECT	GO:0007389~pattern specification process	14	0.0156287	1.21711e-08	3.72428e-05	CDX1, CDX2, TBX1, ZEB1, GLI2, GLI3, SHH, DCHS1, HOXA2, HEY2, SIX1, PTCH1, ALX4, BMP5	543	58	18128	8.05842	1.43244e-06	2.19645e-05
GOTERM_BP_DIRECT	GO:0030902~hindbrain development	10	0.0111633	1.56547e-08	4.79021e-05	HOXA1, ALDH1A2, HNF1B, SMAD9, GBX2, AHI1, WLS, GLI2, BMP5, SHH	543	24	18128	13.9104	1.77419e-06	2.82511e-05
GOTERM_BP_DIRECT	GO:0051216~cartilage development	16	0.0178613	1.77013e-08	5.41645e-05	WNT5A, BMP4, SMAD9, PRRX1, ZBTB16, ZEB1, SOX9, MSX2, HOXB3, MSX1, HOXA3, CD44, MAPK3, CREB3L2, BMP5, PITX1	543	82	18128	6.51413	1.9345e-06	3.19446e-05
GOTERM_BP_DIRECT	GO:0007411~axon guidance	21	0.023443	1.79128e-08	5.48118e-05	WNT5A, NRP1, EFNA1, EFNB1, WNT3A, FLOT1, NEO1, GLI2, GLI3, SHH, TGFB2, NCAM1, DLX5, MEG3, GBX2, RELN, B3GNT2, UNC5C, LAMB1, BOC, KIF26B	543	148	18128	4.73705	1.89011e-06	3.23263e-05
GOTERM_BP_DIRECT	GO:0001501~skeletal system development	18	0.020094	1.82795e-08	5.59337e-05	BMP4, HAPLN1, WFIKKN1, HAPLN3, TBX3, HEXB, FGFRL1, HES7, ZBTB16, NPR3, SOX9, GLI2, TGFB2, CHD7, ROR2, VCAN, BMP5, PITX1	543	107	18128	5.61615	1.86451e-06	3.2988e-05
GOTERM_BP_DIRECT	GO:0048705~skeletal system morphogenesis	13	0.0145123	4.9354e-08	0.000151012	HOXB4, HOXB2, HOXB8, SIX1, TBX4, PDGFRA, PDGFRB, SPEF2, HHIP, ALX4, MMP2, TCF15, IFT140	543	54	18128	8.03711	4.87171e-06	8.90664e-05
GOTERM_BP_DIRECT	GO:0001658~branching involved in ureteric bud morphogenesis	12	0.013396	1.27849e-07	0.000391142	BMP4, TCF21, CD44, SALL1, SIX1, PTCH1, PAX2, WNT6, SOX9, GLI3, DCHS1, SHH	543	48	18128	8.34622	1.22255e-05	0.000230722
GOTERM_BP_DIRECT	GO:0001568~blood vessel development	14	0.0156287	1.5707e-07	0.00048052	BMP4, MEF2C, CDX2, TBX3, CDX4, TBX1, COL5A1, TGFB2, ALDH1A2, LAMA4, CHD7, HEY2, VEGFA, PDGFRB	543	71	18128	6.58294	1.45646e-05	0.000283456
GOTERM_BP_DIRECT	GO:0045165~cell fate commitment	14	0.0156287	1.86514e-07	0.000570569	FGFR2, WNT5A, BMP4, MEF2C, WNT5B, SOX9, SHH, TAL1, HOXA2, GATA5, HEY2, ROR2, TGFB1I1, WNT6	543	72	18128	6.49151	1.67861e-05	0.00033659
GOTERM_BP_DIRECT	GO:0001569~patterning of blood vessels	11	0.0122797	1.986e-07	0.000607531	NRP1, VEGFA, TBX20, TEK, GBX2, TBX1, ANGPT1, NFATC4, CXCL12, SHH, PITX2	543	40	18128	9.18085	1.73632e-05	0.000358402
GOTERM_BP_DIRECT	GO:0090103~cochlea morphogenesis	9	0.010047	2.00095e-07	0.000612102	WNT5A, HOXA1, SIX1, PTK7, TBX1, ZEB1, GLI2, PAX2, SOX9	543	23	18128	13.0637	1.70079e-05	0.000361099
GOTERM_BP_DIRECT	GO:0071300~cellular response to retinoic acid	13	0.0145123	2.50006e-07	0.000764726	MEF2C, RARG, SLC6A4, PTK7, TBX1, SOX9, PAX2, NTRK3, ALDH1A2, HOXA1, HOXA2, OSR1, RARA	543	62	18128	7.00006	2.0676e-05	0.000451171
GOTERM_BP_DIRECT	GO:0030901~midbrain development	11	0.0122797	2.55693e-07	0.000782115	FGFR2, TAL2, WNT5A, FGFR1, MSX1, SMAD9, LMX1B, WNT3A, FOXB1, WLS, SHH	543	41	18128	8.95692	2.05898e-05	0.000461434
GOTERM_BP_DIRECT	GO:0048646~anatomical structure formation involved in morphogenesis	9	0.010047	2.92315e-07	0.000894083	BMP4, HOXA1, HOXB1, GATA5, DLX6, DLX5, GLI2, GLI3, SHH	543	24	18128	12.5193	2.29352e-05	0.000527522
GOTERM_BP_DIRECT	GO:0042060~wound healing	16	0.0178613	3.13347e-07	0.000958382	WNT5A, BMP4, WNT5B, ERBB2, PTK7, IGF2, CELSR1, GLI3, TGFB2, MSX2, NOTCH2, BNC1, PDGFRA, PDGFRB, DSP, CNN2	543	101	18128	5.2887	2.39707e-05	0.000565478
GOTERM_BP_DIRECT	GO:0016477~cell migration	22	0.0245593	3.2047e-07	0.000980158	WNT5A, ERG, NRP1, EFNA1, CD248, PTK7, ITGA4, SNAI2, MMP2, COL5A1, DCHS1, TGFB2, CD44, VEGFA, PDGFRA, SH3KBP1, PDGFRB, RELN, BC067074, LAMB1, EMP2, FNDC3B	543	192	18128	3.82535	2.39177e-05	0.000578333
GOTERM_BP_DIRECT	GO:0007417~central nervous system development	15	0.016745	4.97759e-07	0.00152198	HAPLN1, HAPLN3, NDN, AHI1, ZBTB16, ZEB1, CELSR1, SOX9, PAX2, GLI3, SHH, MBP, CHD7, VCAN, RELN	543	91	18128	5.50301	3.62646e-05	0.000898274
GOTERM_BP_DIRECT	GO:0001666~response to hypoxia	22	0.0245593	7.43395e-07	0.0022722	GPR182, PLAT, RAMP2, ATP1B1, SLC6A4, STAT5B, ACOT2, CBFA2T3, CAPN2, CXCL12, MMP2, TGFB2, DDIT4, VCAM1, VEGFC, ECE1, PLOD1, ETS1, UCP2, VEGFA, TEK, HSD11B2	543	202	18128	3.63598	5.29007e-05	0.00134155
GOTERM_BP_DIRECT	GO:0021983~pituitary gland development	9	0.010047	8.15165e-07	0.0024913	BMP4, ALDH1A2, ETS1, SALL1, ISL1, GLI2, PITX1, GLI1, PITX2	543	27	18128	11.1283	5.66895e-05	0.00147107
GOTERM_BP_DIRECT	GO:0042476~odontogenesis	9	0.010047	8.15165e-07	0.0024913	FGFR2, MSX2, BMP4, MSX1, PAX9, OSR1, LAMB1, SHH, PITX2	543	27	18128	11.1283	5.66895e-05	0.00147107
GOTERM_BP_DIRECT	GO:0035115~embryonic forelimb morphogenesis	10	0.0111633	8.1817e-07	0.00250047	MSX2, RECK, HOXD9, ALDH1A2, MSX1, OSR1, TBX3, CRABP2, ALX4, SHH	543	36	18128	9.27358	5.56341e-05	0.0014765
GOTERM_BP_DIRECT	GO:0060324~face development	8	0.00893066	1.13538e-06	0.00346824	HOXB3, WNT5A, ALDH1A2, RARG, CHD7, MAPK3, RARA, ITGA4	543	20	18128	13.354	7.55247e-05	0.00204894
GOTERM_BP_DIRECT	GO:0030324~lung development	17	0.0189777	1.24901e-06	0.00381468	FGFR2, WNT5A, BMP4, RBP4, FGFR1, TBX4, ITGA3, GLI2, GLI3, SHH, FOXP1, GLI1, ARG1, ALDH1A2, VEGFA, PDGFRA, PITX2	543	127	18128	4.46884	8.13153e-05	0.002254
GOTERM_BP_DIRECT	GO:0048557~embryonic digestive tract morphogenesis	8	0.00893066	1.6593e-06	0.00506458	FGFR2, TCF21, HNF1B, HLX, PDGFRA, GLI3, SHH, PITX2	543	21	18128	12.7181	0.000105775	0.0029944
GOTERM_BP_DIRECT	GO:0010595~positive regulation of endothelial cell migration	10	0.0111633	2.66501e-06	0.00812177	PRKD1, BMP4, WNT5A, ETS1, FLT4, VEGFA, TEK, GPLD1, ANGPT1, FOXP1	543	41	18128	8.14266	0.000166413	0.00480928
GOTERM_BP_DIRECT	GO:0042474~middle ear morphogenesis	8	0.00893066	4.56799e-06	0.0138809	FGFR1, HOXA2, TSHZ1, MSX1, OSR1, SIX1, PRRX1, TBX1	543	24	18128	11.1283	0.000279523	0.00824328
GOTERM_BP_DIRECT	GO:0003151~outflow tract morphogenesis	11	0.0122797	4.58038e-06	0.0139182	MSX2, MEF2C, BMP4, TBX3, HEY2, VEGFA, TBX20, SIX1, TBX1, ISL1, TGFB2	543	55	18128	6.67698	0.000274786	0.00826563
GOTERM_BP_DIRECT	GO:0048566~embryonic digestive tract development	7	0.00781433	9.49327e-06	0.0286317	ALDH1A2, SALL1, FOXF2, RARB, GLI2, GLI3, TGFB2	543	18	18128	12.983	0.000558489	0.0171306
GOTERM_BP_DIRECT	GO:0030097~hemopoiesis	13	0.0145123	1.04138e-05	0.0313641	WNT3A, ZBTB16, KIT, MEIS1, TGFB2, TAL1, HOXB4, GFI1B, TEK, PDGFRB, CNN2, HBB-B1, ANGPT1	543	87	18128	4.98855	0.000601075	0.0187916
GOTERM_BP_DIRECT	GO:0002053~positive regulation of mesenchymal cell proliferation	9	0.010047	1.0892e-05	0.0327805	FGFR2, WNT5A, FGFR1, VEGFA, PRRX1, TBX1, SOX9, FOXP1, SHH	543	37	18128	8.12065	0.000617028	0.0196544
GOTERM_BP_DIRECT	GO:0009953~dorsal/ventral pattern formation	10	0.0111633	1.26329e-05	0.0379193	HOXA2, HOXB2, LMX1B, TBX20, PTCH1, HHIP, GLI2, GLI3, SHH, GLI1	543	49	18128	6.81324	0.000702607	0.0227955
GOTERM_BP_DIRECT	GO:0045666~positive regulation of neuron differentiation	14	0.0156287	1.34506e-05	0.0403236	BMP4, MEF2C, FGFR1, IRX3, GDF6, MMD, ZEB1, LIN28A, GLI2, CXCL12, SHH, SALL1, RARA, RARB	543	104	18128	4.49412	0.000734714	0.0242708
GOTERM_BP_DIRECT	GO:0001947~heart looping	11	0.0122797	1.39583e-05	0.0418135	MEF2C, WNT5A, ALDH1A2, NOTCH2, HAND1, TBX3, WNT3A, TBX20, AHI1, SUFU, SHH	543	62	18128	5.92313	0.000749067	0.0251868
GOTERM_BP_DIRECT	GO:0043410~positive regulation of MAPK cascade	14	0.0156287	1.49394e-05	0.0446857	FGFR2, FGFR1, LTBR, FLT4, ERBB2, LPAR3, TBX1, IGF2, KIT, LPAR1, PRKCE, KSR1, IGFBP4, F2R	543	105	18128	4.45132	0.000787877	0.0269568
GOTERM_BP_DIRECT	GO:0035108~limb morphogenesis	8	0.00893066	1.80907e-05	0.0538536	WNT5A, LMX1B, TBX3, TBX4, PTCH1, ALX4, GLI3, IFT140	543	29	18128	9.20963	0.00093783	0.0326422
GOTERM_BP_DIRECT	GO:0002040~sprouting angiogenesis	8	0.00893066	1.80907e-05	0.0538536	RAMP2, NRP1, FLT4, VEGFA, TEK, ANGPT1, RNF213, PARVA	543	29	18128	9.20963	0.00093783	0.0326422
GOTERM_BP_DIRECT	GO:0034446~substrate adhesion-dependent cell spreading	9	0.010047	2.00505e-05	0.0595108	EFNA1, FERMT3, TEK, ITGA4, RADIL, ABL1, LAMB1, FNDC3B, PARVA	543	40	18128	7.5116	0.00102206	0.0361778
GOTERM_BP_DIRECT	GO:0043066~negative regulation of apoptotic process	37	0.0413043	2.07202e-05	0.0614361	WNT5A, HNF1B, UNG, ERBB2, STAT5B, GLI2, PAX2, SOX9, GLI3, SHH, TGFB2, MSX2, OSR1, CD44, GATA6, TEK, MICAL1, ANGPT1, RARA, RARB, BMP4, RARG, TBX3, SMAD6, FLT4, AHI1, PTGFR, SNAI2, PRKCE, KITL, FLNA, MSX1, CCND2, UCP2, SIX1, VEGFA, PDGFRB	543	569	18128	2.1709	0.00103888	0.0373859
GOTERM_BP_DIRECT	GO:0030855~epithelial cell differentiation	11	0.0122797	2.81642e-05	0.0825742	FGFR2, TCF21, TAGLN, GATA6, DLX6, DLX5, VEGFA, CDHR2, SIX1, TBX1, TGFB1I1	543	67	18128	5.4811	0.00138909	0.0508141
GOTERM_BP_DIRECT	GO:0010628~positive regulation of gene expression	29	0.0323737	3.11585e-05	0.090942	FGFR2, MEF2C, HNF1B, WNT3A, ERBB2, SLC6A4, VIM, KIT, SOX9, CALCOCO1, SHH, TGFB2, ALDH1A2, OSR1, CD44, CNN2, RARA, WNT6, BMP4, RAMP2, RARG, ACTA2, AHI1, ITGA3, PTGFR, VASH1, NTRK3, VEGFA, PPP1R15A	543	401	18128	2.41437	0.00151229	0.056215
GOTERM_BP_DIRECT	GO:0035924~cellular response to vascular endothelial growth factor stimulus	7	0.00781433	3.44558e-05	0.100068	PRKD1, VCAM1, RAMP2, NRP1, FLT4, VEGFA, MAPKAPK2	543	22	18128	10.6225	0.00164609	0.0621622
GOTERM_BP_DIRECT	GO:0045669~positive regulation of osteoblast differentiation	11	0.0122797	3.66064e-05	0.105972	MSX2, PRKD1, MEF2C, BMP4, PDLIM7, IFITM1, SCUBE2, DLX5, VEGFA, ZHX3, GLI3	543	69	18128	5.32223	0.00172186	0.066041
GOTERM_BP_DIRECT	GO:0001756~somitogenesis	10	0.0111633	3.86872e-05	0.111646	WNT5A, IFITM1, CRB2, WNT3A, ROR2, HES7, MSGN1, FOXB1, POFUT1, TCF15	543	56	18128	5.96159	0.00179211	0.0697937
GOTERM_BP_DIRECT	GO:0050731~positive regulation of peptidyl-tyrosine phosphorylation	13	0.0145123	3.92241e-05	0.113104	NRP1, EFNA1, VTN, IGF2, KITL, VEGFC, CD44, VEGFA, PDGFRA, RELN, ANGPT1, AGRN, ABL1	543	99	18128	4.38388	0.00178986	0.0707619
GOTERM_BP_DIRECT	GO:0001934~positive regulation of protein phosphorylation	18	0.020094	3.92977e-05	0.113304	WNT5A, BMP4, WNT3A, FLT4, ERBB2, FLOT1, TBX1, IGF2, SOX9, PRR5L, RGMA, CCND2, VEGFA, MAPK3, TEK, AGRN, ABL1, MAP2K6	543	184	18128	3.26591	0.00176687	0.0708946
GOTERM_BP_DIRECT	GO:0007169~transmembrane receptor protein tyrosine kinase signaling pathway	13	0.0145123	4.33842e-05	0.124323	NTRK3, DOK4, ERBB2, FLT4, TEK, PDGFRA, PDGFRB, AHI1, ROR2, ANGPT1, KIT, SHC2, GFRA2	543	100	18128	4.34004	0.00192219	0.078264
GOTERM_BP_DIRECT	GO:0090190~positive regulation of branching involved in ureteric bud morphogenesis	7	0.00781433	4.54445e-05	0.129827	BMP4, HOXB7, SALL1, VEGFA, SIX1, PAX2, SOX9	543	23	18128	10.1606	0.00198465	0.0819795
GOTERM_BP_DIRECT	GO:0030335~positive regulation of cell migration	19	0.0212103	5.24691e-05	0.148333	BMP4, WNT5B, FERMT3, ZFP703, KIT, SNAI2, CXCL12, MMP2, GLI1, TGFB2, NTRK3, ETS1, VEGFA, PDGFRA, PDGFRB, ROR2, LAMB1, GRB7, F2R	543	207	18128	3.06431	0.00225885	0.0946457
GOTERM_BP_DIRECT	GO:0001822~kidney development	15	0.016745	5.34111e-05	0.150785	BMP4, IRX3, HNF1B, GLI2, PAX2, GLI3, SHH, DCHS1, TGFB2, TCF21, ALDH1A2, SALL1, VEGFA, SIX1, PDGFRB	543	135	18128	3.70943	0.00226746	0.0963442
GOTERM_BP_DIRECT	GO:0021794~thalamus development	6	0.006698	5.49241e-05	0.154707	NCAM1, TAL2, SLC6A4, GBX2, FOXB1, SHH	543	15	18128	13.354	0.00229971	0.099072
GOTERM_BP_DIRECT	GO:0030509~BMP signaling pathway	12	0.013396	5.53312e-05	0.15576	MSX2, BMP4, RGMA, MSX1, SMAD9, DLX5, GDF6, SMAD6, WNT3A, MAPK3, ROR2, BMP5	543	87	18128	4.60481	0.00228547	0.099806
GOTERM_BP_DIRECT	GO:0060045~positive regulation of cardiac muscle cell proliferation	7	0.00781433	5.90701e-05	0.165364	FGFR2, MEF2C, NCAM1, FGFR1, GATA6, HEY2, TBX20	543	24	18128	9.73726	0.00240723	0.106547
GOTERM_BP_DIRECT	GO:0090090~negative regulation of canonical Wnt signaling pathway	13	0.0145123	6.40806e-05	0.178064	WNT5A, WNT5B, WNT3A, NOTUM, BICC1, CBY1, SOX9, SNAI2, ISL1, GLI3, SHH, GLI1, ROR2	543	104	18128	4.17311	0.00257685	0.11558
GOTERM_BP_DIRECT	GO:0048863~stem cell differentiation	8	0.00893066	6.67184e-05	0.184672	MSX2, MSX1, OSR1, HOXA7, KIT, FOXO4, LIN28A, PAX2	543	35	18128	7.63083	0.00264798	0.120334
GOTERM_BP_DIRECT	GO:0002062~chondrocyte differentiation	9	0.010047	6.82237e-05	0.188419	MEF2C, BMP4, FGFR1, WNT5B, OSR1, GPLD1, CREB3L2, GLI2, SOX9	543	47	18128	6.39285	0.00267298	0.123048
GOTERM_BP_DIRECT	GO:0048844~artery morphogenesis	7	0.00781433	7.57717e-05	0.206951	HOXA1, CHD7, NRP1, ZMIZ1, VEGFA, PRRX1, TBX1	543	25	18128	9.34777	0.00293076	0.136653
GOTERM_BP_DIRECT	GO:0030513~positive regulation of BMP signaling pathway	8	0.00893066	8.07072e-05	0.218839	MSX2, BMP4, ZFP423, NOTCH2, MSX1, GATA6, CRB2, NEO1	543	36	18128	7.41887	0.00308242	0.145548
GOTERM_BP_DIRECT	GO:0043065~positive regulation of apoptotic process	25	0.0279083	8.27254e-05	0.223649	GPLD1, ZBTB16, LPAR1, MMP2, TGFB2, MSX2, ALDH1A2, GATA6, MTCH1, NFATC4, UNC5C, RARB, NSMAF, BMF, MAP2K6, BMP4, RARG, GAL, NTRK3, NOTCH2, IGF2R, PDGFRB, ABL1, BIN1, PPP1R15A	543	337	18128	2.47662	0.00312043	0.149185
GOTERM_BP_DIRECT	GO:0045892~negative regulation of transcription, DNA-templated	36	0.040188	8.70624e-05	0.233885	WNT5A, TBX20, ZEB1, ZBTB16, CBFA2T3, PAX2, SOX9, GLI3, MSX2, HESX1, HAND1, PAX9, GATA6, HEY2, FOXF2, HOXA7, MEG3, RARA, PITX1, BMP4, ZFP423, NACC2, TBX3, RREB1, ZFP703, ZHX3, HES7, CBY1, DACH1, ISL1, FOXP1, MSX1, NAB2, PRDM6, SALL1, PTCH1	543	586	18128	2.05095	0.00324378	0.157
GOTERM_BP_DIRECT	GO:0060429~epithelium development	5	0.00558167	8.83502e-05	0.236898	BMP4, HNF1B, RARG, CHD7, SNAI2	543	9	18128	18.5472	0.00325209	0.159321
GOTERM_BP_DIRECT	GO:0042473~outer ear morphogenesis	5	0.00558167	8.83502e-05	0.236898	FGFR1, HOXA1, SALL1, MAPK3, TBX1	543	9	18128	18.5472	0.00325209	0.159321
GOTERM_BP_DIRECT	GO:0030879~mammary gland development	8	0.00893066	9.69974e-05	0.256827	HOXD9, TBX3, WNT3A, PTCH1, HOXB9, GLI2, SOX9, GLI3	543	37	18128	7.21836	0.00352741	0.174901
GOTERM_BP_DIRECT	GO:0001701~in utero embryonic development	23	0.0256757	9.71717e-05	0.257223	FGFR2, FGFR1, TBX3, WNT3A, GLI2, GLI3, FOXP1, HBA-A2, NOTCH2, MSX1, CHD7, HAND1, GATA6, SPEG, ZMIZ1, VEGFA, PDGFRA, MEG3, PDGFRB, ANGPT1, PTCH1, KLF1, PITX2	543	298	18128	2.57669	0.00349224	0.175215
GOTERM_BP_DIRECT	GO:0042475~odontogenesis of dentin-containing tooth	10	0.0111633	0.000100409	0.264546	BMP4, MSX1, HAND1, PDGFRA, TBX1, GLI2, WNT6, GLI3, SHH, PITX2	543	63	18128	5.29919	0.0035665	0.181048
GOTERM_BP_DIRECT	GO:0042481~regulation of odontogenesis	4	0.00446533	0.000103962	0.2725	MSX1, PAX9, SP6, SHH	543	4	18128	33.3849	0.00365012	0.187449
GOTERM_BP_DIRECT	GO:0007442~hindgut morphogenesis	4	0.00446533	0.000103962	0.2725	WNT5A, GLI2, GLI3, SHH	543	4	18128	33.3849	0.00365012	0.187449
GOTERM_BP_DIRECT	GO:0014068~positive regulation of phosphatidylinositol 3-kinase signaling	10	0.0111633	0.00012863	0.325399	ERBB2, TEK, PDGFRB, ANGPT1, RARA, RELN, PRR5L, SOX9, F2R, TGFB2	543	65	18128	5.13614	0.00446312	0.231877
GOTERM_BP_DIRECT	GO:0048701~embryonic cranial skeleton morphogenesis	8	0.00893066	0.000137609	0.343684	FGFR2, BMP4, IRX5, SIX1, PRRX1, PDGFRA, TBX1, IFT140	543	39	18128	6.84818	0.00472042	0.248044
GOTERM_BP_DIRECT	GO:0032331~negative regulation of chondrocyte differentiation	6	0.006698	0.000145467	0.359279	BMP4, RARG, RARB, GLI2, SNAI2, SOX9	543	18	18128	11.1283	0.00493402	0.262191
GOTERM_BP_DIRECT	GO:0060037~pharyngeal system development	6	0.006698	0.000145467	0.359279	ECE1, SIX1, TBX1, PTCH1, ISL1, BMP5	543	18	18128	11.1283	0.00493402	0.262191
GOTERM_BP_DIRECT	GO:0001709~cell fate determination	6	0.006698	0.000145467	0.359279	NOTCH2, HOXA2, CHRDL1, HAND1, PTCH1, PAX2	543	18	18128	11.1283	0.00493402	0.262191
GOTERM_BP_DIRECT	GO:0001843~neural tube closure	12	0.013396	0.000150256	0.368602	BMP4, WNT5A, RGMA, RARG, SALL1, PTK7, RARA, PTCH1, CELSR1, PAX2, SUFU, TGFB2	543	97	18128	4.13009	0.00504021	0.270812
GOTERM_BP_DIRECT	GO:0030198~extracellular matrix organization	13	0.0145123	0.000156326	0.380222	RECK, PXDN, LAMA4, SMOC1, WNT3A, FOXF2, PDGFRA, OLFML2A, VTN, LAMB1, SOX9, COL4A6, TGFB2	543	114	18128	3.80705	0.00518644	0.281737
GOTERM_BP_DIRECT	GO:0060325~face morphogenesis	8	0.00893066	0.000162546	0.391908	MSX1, PAX9, CRISPLD1, DLX5, PDGFRA, TBX1, MMP2, TGFB2	543	40	18128	6.67698	0.00533443	0.292931
GOTERM_BP_DIRECT	GO:0071542~dopaminergic neuron differentiation	7	0.00781433	0.000183601	0.429858	WNT5A, LMX1B, WNT3A, VEGFA, PAX2, CXCL12, SHH	543	29	18128	8.05842	0.00595951	0.330816
GOTERM_BP_DIRECT	GO:0070374~positive regulation of ERK1 and ERK2 cascade	17	0.0189777	0.000220499	0.490742	FGFR2, FGFBP3, BMP4, ABCA7, NRP1, FLT4, CD44, VEGFA, MAPK3, TEK, PDGFRA, PDGFRB, ANGPT1, RARA, NELFE, ABL1, F2R	543	192	18128	2.95595	0.00707799	0.397175
GOTERM_BP_DIRECT	GO:0003184~pulmonary valve morphogenesis	5	0.00558167	0.000220592	0.490887	BMP4, NOTCH2, SMAD6, HEY2, TGFB2	543	11	18128	15.175	0.00700747	0.397342
GOTERM_BP_DIRECT	GO:0016055~Wnt signaling pathway	18	0.020094	0.000237484	0.516541	WNT5A, DIXDC1, WNT5B, WNT3A, PTK7, NOTUM, WLS, APCDD1, PORCN, CALCOCO1, RNF43, FZD10, WISP1, CD44, ROR2, TGFB1I1, WNT6, PITX2	543	213	18128	2.82126	0.00746467	0.427709
GOTERM_BP_DIRECT	GO:0030178~negative regulation of Wnt signaling pathway	9	0.010047	0.000243506	0.525369	RNF43, GRB10, LRP1, SHISA2, NFATC4, NOTUM, CBY1, APCDD1, SHH	543	56	18128	5.36543	0.00757543	0.43853
GOTERM_BP_DIRECT	GO:0045879~negative regulation of smoothened signaling pathway	6	0.006698	0.000320757	0.625317	KIF7, SALL1, PTCH1, HHIP, GLI3, SUFU	543	21	18128	9.53854	0.00986691	0.577273
GOTERM_BP_DIRECT	GO:0060070~canonical Wnt signaling pathway	11	0.0122797	0.000321216	0.625843	WNT5A, DIXDC1, FZD10, MGAT3, WNT3A, PTK7, HOXB9, SNAI2, PORCN, SHH, GLI1	543	89	18128	4.12622	0.00978264	0.578097
GOTERM_BP_DIRECT	GO:0001974~blood vessel remodeling	8	0.00893066	0.000347773	0.655055	MEF2C, CHD7, HOXA3, VEGFA, TBX1, ITGA4, FLNA, TGFB2	543	45	18128	5.93509	0.010483	0.62575
GOTERM_BP_DIRECT	GO:0051781~positive regulation of cell division	8	0.00893066	0.000347773	0.655055	FGFR2, VEGFC, TAL1, VEGFA, IGF2, FGF3, SHH, TGFB2	543	45	18128	5.93509	0.010483	0.62575
GOTERM_BP_DIRECT	GO:0048709~oligodendrocyte differentiation	7	0.00781433	0.000386819	0.693916	TSPAN2, ERBB2, MYRF, VTN, SOX9, GLI3, SHH	543	33	18128	7.08165	0.0115397	0.695774
GOTERM_BP_DIRECT	GO:0009948~anterior/posterior axis specification	6	0.006698	0.000404964	0.710454	BMP4, CDX1, CDX2, CDX4, HEY2, WLS	543	22	18128	9.10497	0.0119613	0.728298
GOTERM_BP_DIRECT	GO:0006357~regulation of transcription from RNA polymerase II promoter	26	0.0290247	0.000438854	0.738988	IRX4, TSHZ1, CDX2, STAT5B, SOX9, CITED4, MEIS1, HOXA1, TAL1, SMARCD3, HEY2, ALX4, PITX2, ERG, LMX1B, MAFB, ZFP704, TBX1, MYPOP, ISL1, PKNOX2, NOTCH2, ETS1, VEGFA, BNC1, SP6	543	400	18128	2.17002	0.0128322	0.789021
GOTERM_BP_DIRECT	GO:0003215~cardiac right ventricle morphogenesis	5	0.00558167	0.000455682	0.752094	BMP4, HEY2, TBX20, ISL1, TGFB2	543	13	18128	12.8403	0.0131951	0.819157
GOTERM_BP_DIRECT	GO:0016331~morphogenesis of embryonic epithelium	5	0.00558167	0.000455682	0.752094	FGFR2, ALDH1A2, VEGFC, GRSF1, TGFB1I1	543	13	18128	12.8403	0.0131951	0.819157
GOTERM_BP_DIRECT	GO:0032355~response to estradiol	13	0.0145123	0.000460691	0.755866	BMP4, WNT5A, ALDH1A2, RAMP2, ETS1, SLC6A4, STAT5B, PDGFRA, PDGFRB, RARA, IGF2, PTCH1, PTGFR	543	128	18128	3.39065	0.0132142	0.828127
GOTERM_BP_DIRECT	GO:0034504~protein localization to nucleus	7	0.00781433	0.00053892	0.807862	BMP4, ABCA7, MSX1, SIX1, ZBTB16, SOX9, SHH	543	35	18128	6.67698	0.015298	0.968104
GOTERM_BP_DIRECT	GO:0031016~pancreas development	7	0.00781433	0.00053892	0.807862	ALDH1A2, MEIS2, GATA6, ILDR2, ISL1, PAX2, SHH	543	35	18128	6.67698	0.015298	0.968104
GOTERM_BP_DIRECT	GO:0030182~neuron differentiation	13	0.0145123	0.000568315	0.824399	MEF2C, PTPRD, WNT5B, LMX1B, EFNA1, HOXD1, ISL1, DDIT4, TAL1, ALDH1A2, CHRDL1, WNT6, PITX2	543	131	18128	3.31301	0.0159778	1.02065
GOTERM_BP_DIRECT	GO:0032526~response to retinoic acid	9	0.010047	0.000615817	0.848168	BMP4, RBP4, RARG, IGF2R, TEK, PDGFRB, RARA, PTCH1, MEST	543	64	18128	4.69475	0.0171447	1.10552
GOTERM_BP_DIRECT	GO:0010977~negative regulation of neuron projection development	9	0.010047	0.000615817	0.848168	TBX6, RGMA, LRP1, WNT3A, VIM, LPAR1, PMP22, FLNA, NTM	543	64	18128	4.69475	0.0171447	1.10552
GOTERM_BP_DIRECT	GO:0060441~epithelial tube branching involved in lung morphogenesis	6	0.006698	0.000622135	0.851077	FGFR2, BMP4, DAG1, HHIP, SOX9, SHH	543	24	18128	8.34622	0.0171631	1.1168
GOTERM_BP_DIRECT	GO:0060413~atrial septum morphogenesis	5	0.00558167	0.00062294	0.851443	NOTCH2, HEY2, TBX20, ISL1, TGFB2	543	14	18128	11.9232	0.0170316	1.11824
GOTERM_BP_DIRECT	GO:0031076~embryonic camera-type eye development	5	0.00558167	0.00062294	0.851443	ALDH1A2, RARG, RARA, IFT140, PITX2	543	14	18128	11.9232	0.0170316	1.11824
GOTERM_BP_DIRECT	GO:0048286~lung alveolus development	8	0.00893066	0.000673058	0.872578	FGFR2, BMP4, WNT5A, TCF21, FLT4, VEGFA, MEG3, IGFBP5	543	50	18128	5.34158	0.0182269	1.20769
GOTERM_BP_DIRECT	GO:0018108~peptidyl-tyrosine phosphorylation	9	0.010047	0.000684194	0.87685	FGFR2, FGFR1, FLT4, TEK, PDGFRA, PDGFRB, RELN, KIT, ABL1	543	65	18128	4.62252	0.0183634	1.22755
GOTERM_BP_DIRECT	GO:0007368~determination of left/right symmetry	10	0.0111633	0.000688395	0.878424	WNT5A, NOTCH2, PSKH1, WNT3A, TBX1, BICC1, SUFU, SHH, IFT140, PITX2	543	81	18128	4.12159	0.0183146	1.23505
GOTERM_BP_DIRECT	GO:0001649~osteoblast differentiation	12	0.013396	0.000714217	0.887667	MSX2, MEF2C, BMP4, DLX5, WNT3A, CREB3L1, IGF2, VCAN, GLI2, SNAI2, IGFBP5, GLI1	543	116	18128	3.45361	0.0188316	1.28109
GOTERM_BP_DIRECT	GO:0060173~limb development	7	0.00781433	0.000733833	0.894216	RARG, CHD7, SALL1, SMOC1, RARA, GLI3, SHH	543	37	18128	6.31606	0.0191788	1.31606
GOTERM_BP_DIRECT	GO:0060976~coronary vasculature development	7	0.00781433	0.000733833	0.894216	BMP4, LRP1, LTBP1, KIF7, SMAD6, PTK7, SUFU	543	37	18128	6.31606	0.0191788	1.31606
GOTERM_BP_DIRECT	GO:0070527~platelet aggregation	7	0.00781433	0.000733833	0.894216	FERMT3, WNT3A, PDGFRA, FLNA, MYL9, ITGA2B, VCL	543	37	18128	6.31606	0.0191788	1.31606
GOTERM_BP_DIRECT	GO:0036342~post-anal tail morphogenesis	6	0.006698	0.000758726	0.90198	WNT5A, WNT3A, HES7, FGF3, TCF15, DCHS1	543	25	18128	8.01238	0.0196554	1.36041
GOTERM_BP_DIRECT	GO:0048010~vascular endothelial growth factor receptor signaling pathway	6	0.006698	0.000758726	0.90198	PRKD1, VEGFC, NRP1, FLT4, VEGFA, MAPKAPK2	543	25	18128	8.01238	0.0196554	1.36041
GOTERM_BP_DIRECT	GO:0002052~positive regulation of neuroblast proliferation	6	0.006698	0.000758726	0.90198	VEGFC, SMARCD3, VEGFA, BEX1, GLI3, SHH	543	25	18128	8.01238	0.0196554	1.36041
GOTERM_BP_DIRECT	GO:0035909~aorta morphogenesis	5	0.00558167	0.000829491	0.921078	LRP1, CHD7, SIX1, PDGFRB, TBX1	543	15	18128	11.1283	0.0212896	1.4864
GOTERM_BP_DIRECT	GO:0030949~positive regulation of vascular endothelial growth factor receptor signaling pathway	5	0.00558167	0.000829491	0.921078	BMP4, GRB10, VEGFA, TEK, ANGPT1	543	15	18128	11.1283	0.0212896	1.4864
GOTERM_BP_DIRECT	GO:0001938~positive regulation of endothelial cell proliferation	9	0.010047	0.000839286	0.92341	PRKD1, BMP4, WNT5A, ARG1, VEGFC, CYBA, FLT4, VEGFA, CXCL12	543	67	18128	4.48454	0.0213593	1.50383
GOTERM_BP_DIRECT	GO:0055007~cardiac muscle cell differentiation	7	0.00781433	0.000849702	0.925815	MEF2C, BMP4, TBX3, GATA6, CBY1, FOXP1, PITX2	543	38	18128	6.14985	0.0214434	1.52236
GOTERM_BP_DIRECT	GO:0060536~cartilage morphogenesis	4	0.00446533	0.000850325	0.925956	MEF2C, MSX1, HAND1, SNAI2	543	7	18128	19.0771	0.0212835	1.52346
GOTERM_BP_DIRECT	GO:0060442~branching involved in prostate gland morphogenesis	4	0.00446533	0.000850325	0.925956	FGFR2, BMP4, CD44, SHH	543	7	18128	19.0771	0.0212835	1.52346
GOTERM_BP_DIRECT	GO:0048752~semicircular canal morphogenesis	4	0.00446533	0.000850325	0.925956	CHD7, TBX1, ZEB1, FGF3	543	7	18128	19.0771	0.0212835	1.52346
GOTERM_BP_DIRECT	GO:0072075~metanephric mesenchyme development	4	0.00446533	0.000850325	0.925956	OSR1, SIX1, PDGFRB, PAX2	543	7	18128	19.0771	0.0212835	1.52346
GOTERM_BP_DIRECT	GO:0030878~thyroid gland development	6	0.006698	0.000916511	0.939542	HOXB3, HOXA3, MAPK3, SIX1, TBX1, SHH	543	26	18128	7.70421	0.022736	1.64112
GOTERM_BP_DIRECT	GO:0048839~inner ear development	9	0.010047	0.000926766	0.941412	HOXA1, FREM2, SIX1, PDGFRA, PDGFRB, MAPKAPK2, GLI3, SHH, TGFB2	543	68	18128	4.41859	0.0228028	1.65934
GOTERM_BP_DIRECT	GO:0010468~regulation of gene expression	21	0.023443	0.00110412	0.965968	BMP4, FGFR1, ATP1B1, RARG, TSHZ1, IRX5, LMX1B, DLK1, ISL1, GLI3, SHH, H19, PLAGL1, ZFP36L1, HOXD9, GATA6, HEY2, SIX1, POFUT2, RELN, TCF15	543	310	18128	2.26156	0.0268936	1.9739
GOTERM_BP_DIRECT	GO:0001764~neuron migration	12	0.013396	0.00116178	0.971479	NTRK3, MEF2C, NRP1, NDN, LMX1B, TBX20, ITGA3, RELN, CELSR1, CXCL12, PITX2, DDIT4	543	123	18128	3.25706	0.0280558	2.07596
GOTERM_BP_DIRECT	GO:0006468~protein phosphorylation	32	0.0357227	0.00122612	0.976582	FGFR2, WNT5A, FGFR1, CDK18, ERBB2, PTK7, MAPKAPK2, KIT, D8ERTD82E, TGFB2, ST3GAL1, PSKH1, SPEG, TEK, RARA, CAMK2A, MAP2K6, SMAD9, ALPK3, FLT4, PRKCE, PRKD1, NTRK3, RPS6KA3, ULK2, MAPK3, PDGFRA, PDGFRB, ROR2, KSR1, ABL1, KALRN	543	576	18128	1.85472	0.0293561	2.18975
GOTERM_BP_DIRECT	GO:0007224~smoothened signaling pathway	9	0.010047	0.00123381	0.977127	BMP4, ROR2, PTCH1, HHIP, GLI2, BOC, GLI3, SHH, GLI1	543	71	18128	4.23189	0.0293084	2.20333
GOTERM_BP_DIRECT	GO:0055010~ventricular cardiac muscle tissue morphogenesis	6	0.006698	0.00130356	0.981528	FGFR2, TNNT2, HAND1, MYH7, ISL1, TNNI1	543	28	18128	7.15391	0.0307024	2.32651
GOTERM_BP_DIRECT	GO:0008045~motor neuron axon guidance	6	0.006698	0.00130356	0.981528	HOXA1, HOXA2, NRP1, ERBB2, CXCL12, FOXP1	543	28	18128	7.15391	0.0307024	2.32651
GOTERM_BP_DIRECT	GO:0046777~protein autophosphorylation	15	0.016745	0.00130541	0.981632	FGFR2, FGFR1, FLT4, ERBB2, PHKA1, MAPKAPK2, KIT, NTRK3, PRKD1, ULK2, TEK, PDGFRA, PDGFRB, ABL1, CAMK2A	543	184	18128	2.7216	0.0305106	2.32977
GOTERM_BP_DIRECT	GO:0003139~secondary heart field specification	4	0.00446533	0.00133036	0.982984	MEF2C, BMP4, SMARCD3, ISL1	543	8	18128	16.6924	0.0308495	2.37379
GOTERM_BP_DIRECT	GO:0061037~negative regulation of cartilage development	4	0.00446533	0.00133036	0.982984	RARG, RARA, RARB, TGFB2	543	8	18128	16.6924	0.0308495	2.37379
GOTERM_BP_DIRECT	GO:0021513~spinal cord dorsal/ventral patterning	4	0.00446533	0.00133036	0.982984	GLI2, GLI3, SUFU, SHH	543	8	18128	16.6924	0.0308495	2.37379
GOTERM_BP_DIRECT	GO:0048806~genitalia development	4	0.00446533	0.00133036	0.982984	WNT5A, HNF1B, CHD7, FOXF2	543	8	18128	16.6924	0.0308495	2.37379
GOTERM_BP_DIRECT	GO:0014807~regulation of somitogenesis	4	0.00446533	0.00133036	0.982984	CDX1, CDX2, DMRT2, HES7	543	8	18128	16.6924	0.0308495	2.37379
GOTERM_BP_DIRECT	GO:0048538~thymus development	8	0.00893066	0.0013397	0.983464	HOXA3, MAFB, MAPK3, SIX1, TBX1, ABL1, FGF3, SHH	543	56	18128	4.76927	0.0308296	2.39028
GOTERM_BP_DIRECT	GO:0007409~axonogenesis	11	0.0122797	0.00137712	0.985256	FGFR2, WNT5A, NDN, DLX5, ULK2, WNT3A, FLOT1, LRRC55, DST, NTN3, KALRN	543	107	18128	3.43209	0.0314413	2.45626
GOTERM_BP_DIRECT	GO:0035137~hindlimb morphogenesis	5	0.00558167	0.00137918	0.985349	HOXD9, SALL1, PTCH1, ZBTB16, PITX1	543	17	18128	9.81909	0.0312547	2.45989
GOTERM_BP_DIRECT	GO:0045765~regulation of angiogenesis	6	0.006698	0.00153688	0.990963	EFNA1, ETS1, TEK, PPP1R15A, EMP2, VASH1	543	29	18128	6.90722	0.0345134	2.73749
GOTERM_BP_DIRECT	GO:0033138~positive regulation of peptidyl-serine phosphorylation	9	0.010047	0.00161687	0.992928	NTRK3, PRKD1, WNT5A, CD44, WNT3A, VEGFA, TEK, ANGPT1, PPP1R15A	543	74	18128	4.06033	0.0360143	2.87802
GOTERM_BP_DIRECT	GO:0051149~positive regulation of muscle cell differentiation	5	0.00558167	0.00173167	0.995026	NEO1, ABL1, BOC, MAP2K6, NTN3	543	18	18128	9.27358	0.0382459	3.07936
GOTERM_BP_DIRECT	GO:0048384~retinoic acid receptor signaling pathway	5	0.00558167	0.00173167	0.995026	ALDH1A2, RARG, TBX1, RARA, RARB	543	18	18128	9.27358	0.0382459	3.07936
GOTERM_BP_DIRECT	GO:0043627~response to estrogen	9	0.010047	0.00176359	0.99549	GATA6, SMAD6, TEK, GAL, CITED4, GLI3, GSTM5, MMP2, TGFB2	543	75	18128	4.00619	0.0386588	3.13526
GOTERM_BP_DIRECT	GO:0045880~positive regulation of smoothened signaling pathway	6	0.006698	0.00179951	0.99596	SCUBE3, KIF7, SCUBE2, PRRX1, SHH, GLI1	543	30	18128	6.67698	0.0391511	3.19814
GOTERM_BP_DIRECT	GO:0048666~neuron development	8	0.00893066	0.00182497	0.996263	TENM4, MEF2C, NCAM1, NRP1, NDN, VEGFA, GLI2, TGFB2	543	59	18128	4.52677	0.0394144	3.24268
GOTERM_BP_DIRECT	GO:0001889~liver development	11	0.0122797	0.0019435	0.997402	ARG1, ALDH1A2, NOTCH2, HNF1B, GATA6, HLX, IGF2R, STAT5B, MEG3, RARA, KLF1	543	112	18128	3.27887	0.0416293	3.44982
GOTERM_BP_DIRECT	GO:0030916~otic vesicle formation	4	0.00446533	0.00195136	0.997464	FGFR2, HESX1, SOX9, FGF3	543	9	18128	14.8377	0.0415041	3.46355
GOTERM_BP_DIRECT	GO:0060395~SMAD protein signal transduction	9	0.010047	0.00208847	0.998334	BMP4, SMAD9, GDF6, VIM, MEG3, ROR2, BMP5, TRF, TGFB2	543	77	18128	3.90213	0.0440523	3.7026
GOTERM_BP_DIRECT	GO:0001837~epithelial to mesenchymal transition	6	0.006698	0.00209355	0.99836	FGFR2, MSX1, SNAI2, SOX9, FLNA, TGFB2	543	31	18128	6.46159	0.0438553	3.71144
GOTERM_BP_DIRECT	GO:0035855~megakaryocyte development	5	0.00558167	0.0021421	0.998587	TAL1, FLI1, WASF2, KIT, MEIS1	543	19	18128	8.7855	0.0445458	3.79595
GOTERM_BP_DIRECT	GO:0048598~embryonic morphogenesis	5	0.00558167	0.0021421	0.998587	BMP4, HNF1B, ZEB1, GLI3, SHH	543	19	18128	8.7855	0.0445458	3.79595
GOTERM_BP_DIRECT	GO:0021904~dorsal/ventral neural tube patterning	5	0.00558167	0.0021421	0.998587	BMP4, WNT3A, PTCH1, GLI2, SHH	543	19	18128	8.7855	0.0445458	3.79595
GOTERM_BP_DIRECT	GO:0007399~nervous system development	23	0.0256757	0.00226658	0.999035	MEF2C, ZFP423, CPLX2, NRP1, EFNB1, ERBB2, BEX1, NEO1, ZEB1, SHANK1, GAL, NTRK3, PRKD1, HOXA1, CCDC64, CHRDL1, DOK4, SMARCD3, ULK2, VEGFA, POFUT1, GFRA2, KALRN	543	376	18128	2.04216	0.0467584	4.01229
GOTERM_BP_DIRECT	GO:0060349~bone morphogenesis	6	0.006698	0.00242113	0.999399	FGFR2, MSX2, CDX1, RARG, MSX1, DLX5	543	32	18128	6.25967	0.0495368	4.28027
GOTERM_BP_DIRECT	GO:0048663~neuron fate commitment	6	0.006698	0.00242113	0.999399	E130012A19RIK, BMP4, ISL1, GLI3, SHH, TGFB2	543	32	18128	6.25967	0.0495368	4.28027
GOTERM_BP_DIRECT	GO:0042552~myelination	8	0.00893066	0.00243658	0.999427	SERINC5, TSPAN2, NAB2, ERBB2, HEXB, LPAR1, PMP22, MBP	543	62	18128	4.30773	0.0495146	4.30702
GOTERM_BP_DIRECT	GO:0007519~skeletal muscle tissue development	8	0.00893066	0.00243658	0.999427	MEF2C, HOXD9, KCNAB1, HLX, SIX1, MEG3, FOXP1, PITX2	543	62	18128	4.30773	0.0495146	4.30702
GOTERM_BP_DIRECT	GO:0030334~regulation of cell migration	9	0.010047	0.00245865	0.999465	LAMA4, PLXNC1, TEK, UNC5C, NEXN, CXCL12, FLNA, VCL, PITX2	543	79	18128	3.80334	0.0496233	4.34522
GOTERM_BP_DIRECT	GO:0001503~ossification	10	0.0111633	0.00247844	0.999496	MSX2, BMP4, CHRDL1, PDLIM7, IFITM1, DLX5, GPLD1, IGF2, SOX9, BMP5	543	97	18128	3.44174	0.0496859	4.37946
GOTERM_BP_DIRECT	GO:0021571~rhombomere 5 development	3	0.003349	0.00262379	0.999677	HOXA1, HOXB1, MAFB	543	3	18128	33.3849	0.0521848	4.6306
GOTERM_BP_DIRECT	GO:0021775~smoothened signaling pathway involved in ventral spinal cord interneuron specification	3	0.003349	0.00262379	0.999677	GLI2, GLI3, SUFU	543	3	18128	33.3849	0.0521848	4.6306
GOTERM_BP_DIRECT	GO:0021776~smoothened signaling pathway involved in spinal cord motor neuron cell fate specification	3	0.003349	0.00262379	0.999677	GLI2, GLI3, SUFU	543	3	18128	33.3849	0.0521848	4.6306
GOTERM_BP_DIRECT	GO:0051795~positive regulation of catagen	3	0.003349	0.00262379	0.999677	MSX2, GAL, TGFB2	543	3	18128	33.3849	0.0521848	4.6306
GOTERM_BP_DIRECT	GO:0038091~positive regulation of cell proliferation by VEGF-activated platelet derived growth factor receptor signaling pathway	3	0.003349	0.00262379	0.999677	VEGFA, PDGFRA, PDGFRB	543	3	18128	33.3849	0.0521848	4.6306
GOTERM_BP_DIRECT	GO:0010159~specification of organ position	3	0.003349	0.00262379	0.999677	BMP4, HOXA3, TBX3	543	3	18128	33.3849	0.0521848	4.6306
GOTERM_BP_DIRECT	GO:0072277~metanephric glomerular capillary formation	3	0.003349	0.00262379	0.999677	TCF21, PDGFRA, PDGFRB	543	3	18128	33.3849	0.0521848	4.6306
GOTERM_BP_DIRECT	GO:0021570~rhombomere 4 development	3	0.003349	0.00262379	0.999677	HOXA1, HOXB1, HOXB2	543	3	18128	33.3849	0.0521848	4.6306
GOTERM_BP_DIRECT	GO:0060020~Bergmann glial cell differentiation	4	0.00446533	0.00272604	0.999764	VIM, MAPK3, ABL1, SHH	543	10	18128	13.354	0.0538161	4.80688
GOTERM_BP_DIRECT	GO:0060710~chorio-allantoic fusion	4	0.00446533	0.00272604	0.999764	ZFP36L1, VCAM1, ITGA4, BMP5	543	10	18128	13.354	0.0538161	4.80688
GOTERM_BP_DIRECT	GO:0060840~artery development	4	0.00446533	0.00272604	0.999764	HOXA1, HEY2, GLI3, SHH	543	10	18128	13.354	0.0538161	4.80688
GOTERM_BP_DIRECT	GO:0021612~facial nerve structural organization	4	0.00446533	0.00272604	0.999764	HOXA1, HOXB1, HOXB2, NRP1	543	10	18128	13.354	0.0538161	4.80688
GOTERM_BP_DIRECT	GO:0030850~prostate gland development	4	0.00446533	0.00272604	0.999764	WNT5A, RARA, SOX9, SHH	543	10	18128	13.354	0.0538161	4.80688
GOTERM_BP_DIRECT	GO:0060048~cardiac muscle contraction	7	0.00781433	0.0029368	0.999877	TNNT2, ATP1B1, MYL4, MYH7, KCNH2, MAP2K6, TNNI1	543	48	18128	4.86863	0.0574907	5.16929
GOTERM_BP_DIRECT	GO:0043010~camera-type eye development	9	0.010047	0.00310807	0.999927	BMP4, ALDH1A2, RARG, CHD7, LMX1B, PAX2, GLI3, SHH, PITX2	543	82	18128	3.6642	0.0603597	5.46281
GOTERM_BP_DIRECT	GO:0035162~embryonic hemopoiesis	5	0.00558167	0.00315482	0.999937	TAL1, LMO2, KIT, KLF1, KITL	543	21	18128	7.94879	0.0608553	5.54279
GOTERM_BP_DIRECT	GO:0022008~neurogenesis	8	0.00893066	0.00319492	0.999944	WNT5A, PRDM6, WNT3A, SIX1, RARB, FABP7, DCHS1, LLGL2	543	65	18128	4.10891	0.0612207	5.61134
GOTERM_BP_DIRECT	GO:0001707~mesoderm formation	6	0.006698	0.00362661	0.999985	BMP4, TBX6, HAND1, CRB2, POFUT2, WLS	543	35	18128	5.72313	0.0687864	6.34631
GOTERM_BP_DIRECT	GO:0060484~lung-associated mesenchyme development	4	0.00446533	0.00366558	0.999987	FGFR2, FGFR1, PTK7, SHH	543	11	18128	12.14	0.0690737	6.4124
GOTERM_BP_DIRECT	GO:0048103~somatic stem cell division	4	0.00446533	0.00366558	0.999987	HOXB4, WNT3A, KIT, TGFB2	543	11	18128	12.14	0.0690737	6.4124
GOTERM_BP_DIRECT	GO:0045647~negative regulation of erythrocyte differentiation	4	0.00446533	0.00366558	0.999987	ZFP36L1, LMO2, MAFB, STAT5B	543	11	18128	12.14	0.0690737	6.4124
GOTERM_BP_DIRECT	GO:0048643~positive regulation of skeletal muscle tissue development	4	0.00446533	0.00366558	0.999987	MEF2C, WNT3A, FLOT1, SHH	543	11	18128	12.14	0.0690737	6.4124
GOTERM_BP_DIRECT	GO:0033189~response to vitamin A	5	0.00558167	0.00376589	0.99999	ARG1, ALDH1A2, RBP1, RARA, PITX2	543	22	18128	7.58748	0.0704662	6.58229
GOTERM_BP_DIRECT	GO:0021915~neural tube development	7	0.00781433	0.00399788	0.999995	ZFP36L1, WNT5A, ALDH1A2, SALL1, GLI2, GLI3, DCHS1	543	51	18128	4.58224	0.0741977	6.97409
GOTERM_BP_DIRECT	GO:0032956~regulation of actin cytoskeleton organization	7	0.00781433	0.00399788	0.999995	DIXDC1, FZD10, LRP1, PDGFRB, CELSR1, ABL1, TGFB2	543	51	18128	4.58224	0.0741977	6.97409
GOTERM_BP_DIRECT	GO:0048754~branching morphogenesis of an epithelial tube	6	0.006698	0.00410984	0.999997	BMP4, HNF1B, VEGFA, GLI2, GLI3, SHH	543	36	18128	5.56415	0.0757408	7.16262
GOTERM_BP_DIRECT	GO:0001570~vasculogenesis	8	0.00893066	0.00412139	0.999997	ZFP36L1, RAMP2, ZMIZ1, HEY2, TEK, ANGPT1, SHH, PITX2	543	68	18128	3.92764	0.0754922	7.18204
GOTERM_BP_DIRECT	GO:0045778~positive regulation of ossification	5	0.00558167	0.00445243	0.999999	BMP4, WNT5A, SCUBE2, ZBTB16, TGFB2	543	23	18128	7.25759	0.0808347	7.73728
GOTERM_BP_DIRECT	GO:0007219~Notch signaling pathway	11	0.0122797	0.00457494	0.999999	ZFP423, NOTCH2, S1PR3, HNF1B, HEY2, HES7, DLK1, SNAI2, SOX9, POFUT1, CDH6	543	126	18128	2.91455	0.0824814	7.94195
GOTERM_BP_DIRECT	GO:0030857~negative regulation of epithelial cell differentiation	4	0.00446533	0.00477975	1	OSR1, TBX3, ZEB1, SOX9	543	12	18128	11.1283	0.0855175	8.28317
GOTERM_BP_DIRECT	GO:0032060~bleb assembly	4	0.00446533	0.00477975	1	LPAR3, LPAR1, PMP22, EMP2	543	12	18128	11.1283	0.0855175	8.28317
GOTERM_BP_DIRECT	GO:0001823~mesonephros development	4	0.00446533	0.00477975	1	BMP4, OSR1, ZBTB16, PAX2	543	12	18128	11.1283	0.0855175	8.28317
GOTERM_BP_DIRECT	GO:0002011~morphogenesis of an epithelial sheet	4	0.00446533	0.00477975	1	HOXB4, NOTCH2, HOXB2, DAG1	543	12	18128	11.1283	0.0855175	8.28317
GOTERM_BP_DIRECT	GO:0007626~locomotory behavior	10	0.0111633	0.0050901	1	TAL1, GNAO1, CHD7, LMX1B, ADCY5, HEXB, RELN, CELSR1, MEIS1, ESPN	543	108	18128	3.09119	0.090299	8.79794
GOTERM_BP_DIRECT	GO:0002068~glandular epithelial cell development	3	0.003349	0.00514362	1	RARG, RARA, RARB	543	4	18128	25.0387	0.0906824	8.88645
GOTERM_BP_DIRECT	GO:2000049~positive regulation of cell-cell adhesion mediated by cadherin	3	0.003349	0.00514362	1	WNT5A, WNT3A, FLOT1	543	4	18128	25.0387	0.0906824	8.88645
GOTERM_BP_DIRECT	GO:0021569~rhombomere 3 development	3	0.003349	0.00514362	1	HOXA1, HOXA2, HOXB2	543	4	18128	25.0387	0.0906824	8.88645
GOTERM_BP_DIRECT	GO:0003199~endocardial cushion to mesenchymal transition involved in heart valve formation	3	0.003349	0.00514362	1	ERG, EFNA1, HEY2	543	4	18128	25.0387	0.0906824	8.88645
GOTERM_BP_DIRECT	GO:0060534~trachea cartilage development	3	0.003349	0.00514362	1	RARG, RARA, SOX9	543	4	18128	25.0387	0.0906824	8.88645
GOTERM_BP_DIRECT	GO:0072193~ureter smooth muscle cell differentiation	3	0.003349	0.00514362	1	BMP4, SIX1, SOX9	543	4	18128	25.0387	0.0906824	8.88645
GOTERM_BP_DIRECT	GO:0021938~smoothened signaling pathway involved in regulation of cerebellar granule cell precursor cell proliferation	3	0.003349	0.00514362	1	GLI2, SHH, GLI1	543	4	18128	25.0387	0.0906824	8.88645
GOTERM_BP_DIRECT	GO:0001656~metanephros development	6	0.006698	0.00521123	1	BMP4, IRX3, OSR1, PAX2, GLI3, SHH	543	38	18128	5.2713	0.0912969	8.99812
GOTERM_BP_DIRECT	GO:0043406~positive regulation of MAP kinase activity	7	0.00781433	0.00531889	1	MEF2C, FGFR1, ERBB2, VEGFA, PDGFRB, KIT, KITL	543	54	18128	4.32767	0.0925696	9.1757
GOTERM_BP_DIRECT	GO:0002009~morphogenesis of an epithelium	5	0.00558167	0.00606797	1	WNT5A, FREM2, TBX4, GLI2, VCL	543	25	18128	6.67698	0.104349	10.4022
GOTERM_BP_DIRECT	GO:0003198~epithelial to mesenchymal transition involved in endocardial cushion formation	4	0.00446533	0.00607697	1	MSX2, BMP4, MSX1, SNAI2	543	13	18128	10.2723	0.103914	10.4168
GOTERM_BP_DIRECT	GO:0060411~cardiac septum morphogenesis	4	0.00446533	0.00607697	1	CHD7, HAND1, HEY2, BMP5	543	13	18128	10.2723	0.103914	10.4168
GOTERM_BP_DIRECT	GO:0045787~positive regulation of cell cycle	6	0.006698	0.00650649	1	FGFR2, FGFR1, TBX3, SLC6A4, RARA, TGFB2	543	40	18128	5.00773	0.110248	11.1129
GOTERM_BP_DIRECT	GO:0001654~eye development	6	0.006698	0.00650649	1	BMP4, RBP4, CHRDL1, MEIS2, SMOC1, TGFB2	543	40	18128	5.00773	0.110248	11.1129
GOTERM_BP_DIRECT	GO:0007281~germ cell development	6	0.006698	0.00650649	1	BMP4, RARA, KIT, LIN28A, KITL, CXCL12	543	40	18128	5.00773	0.110248	11.1129
GOTERM_BP_DIRECT	GO:0009954~proximal/distal pattern formation	5	0.00558167	0.0070046	1	HOXD9, ALDH1A2, GLI2, GLI3, GLI1	543	26	18128	6.42017	0.117552	11.9137
GOTERM_BP_DIRECT	GO:0035904~aorta development	5	0.00558167	0.0070046	1	LTBP1, CHD7, KIF7, SMAD6, SUFU	543	26	18128	6.42017	0.117552	11.9137
GOTERM_BP_DIRECT	GO:0007498~mesoderm development	5	0.00558167	0.0070046	1	IRX3, WNT3A, VEGFA, TBX1, MEST	543	26	18128	6.42017	0.117552	11.9137
GOTERM_BP_DIRECT	GO:0001944~vasculature development	5	0.00558167	0.0070046	1	BMP4, TCF21, FLT4, VEGFA, SHH	543	26	18128	6.42017	0.117552	11.9137
GOTERM_BP_DIRECT	GO:0000187~activation of MAPK activity	8	0.00893066	0.0070625	1	NTRK3, WNT5A, EFNA1, LPAR3, KIT, LPAR1, SHC2, MAP2K6	543	75	18128	3.56106	0.117824	12.0063
GOTERM_BP_DIRECT	GO:0048568~embryonic organ development	6	0.006698	0.00723196	1	FGFR2, ZFP36L1, PDGFRB, PTCH1, GLI3, SHH	543	41	18128	4.88559	0.119834	12.2769
GOTERM_BP_DIRECT	GO:0048513~animal organ development	4	0.00446533	0.00756444	1	HLX, SIX1, ZEB1, PAX2	543	14	18128	9.53854	0.124336	12.8056
GOTERM_BP_DIRECT	GO:0061053~somite development	4	0.00446533	0.00756444	1	WNT5A, MEOX1, PTCH1, SHH	543	14	18128	9.53854	0.124336	12.8056
GOTERM_BP_DIRECT	GO:0060979~vasculogenesis involved in coronary vascular morphogenesis	4	0.00446533	0.00756444	1	FGFR2, FGFR1, ANGPT1, SHH	543	14	18128	9.53854	0.124336	12.8056
GOTERM_BP_DIRECT	GO:0045665~negative regulation of neuron differentiation	8	0.00893066	0.00758414	1	DIXDC1, IRX3, HOXA2, SLC6A4, BEX1, ISL1, GLI3, MEIS1	543	76	18128	3.5142	0.123977	12.8368
GOTERM_BP_DIRECT	GO:0008283~cell proliferation	15	0.016745	0.00795423	1	ZFP36L1, HOXB4, LRP1, LMX1B, DLX5, VEGFA, TBX20, SIX1, GBX2, TBX1, DACH1, GLI2, SHH, DDIT4, ASAH2	543	225	18128	2.22566	0.128957	13.4216
GOTERM_BP_DIRECT	GO:0032967~positive regulation of collagen biosynthetic process	5	0.00558167	0.00803194	1	BMP4, LTBP1, PDGFRB, CREB3L1, F2R	543	27	18128	6.18239	0.129454	13.5439
GOTERM_BP_DIRECT	GO:0072162~metanephric mesenchymal cell differentiation	3	0.003349	0.0084033	1	TCF21, OSR1, PAX2	543	5	18128	20.0309	0.134338	14.1261
GOTERM_BP_DIRECT	GO:0060948~cardiac vascular smooth muscle cell development	3	0.003349	0.0084033	1	SMAD6, HEY2, VEGFA	543	5	18128	20.0309	0.134338	14.1261
GOTERM_BP_DIRECT	GO:0060512~prostate gland morphogenesis	3	0.003349	0.0084033	1	FGFR2, BMP4, SOX9	543	5	18128	20.0309	0.134338	14.1261
GOTERM_BP_DIRECT	GO:0051150~regulation of smooth muscle cell differentiation	3	0.003349	0.0084033	1	FGFR2, BMP4, ZEB1	543	5	18128	20.0309	0.134338	14.1261
GOTERM_BP_DIRECT	GO:0060684~epithelial-mesenchymal cell signaling	3	0.003349	0.0084033	1	BMP4, WNT6, SHH	543	5	18128	20.0309	0.134338	14.1261
GOTERM_BP_DIRECT	GO:0035987~endodermal cell differentiation	5	0.00558167	0.00915333	1	GATA6, VTN, ITGA4, LAMB1, MMP2	543	28	18128	5.96159	0.144717	15.2908
GOTERM_BP_DIRECT	GO:0090102~cochlea development	5	0.00558167	0.00915333	1	NTRK3, HOXA1, HEY2, PAX2, DCHS1	543	28	18128	5.96159	0.144717	15.2908
GOTERM_BP_DIRECT	GO:0045638~negative regulation of myeloid cell differentiation	5	0.00558167	0.00915333	1	MEIS2, HMGB3, HOXB8, ZBTB16, MEIS1	543	28	18128	5.96159	0.144717	15.2908
GOTERM_BP_DIRECT	GO:0060445~branching involved in salivary gland morphogenesis	4	0.00446533	0.00924817	1	FGFR2, FGFR1, DAG1, SHH	543	15	18128	8.90264	0.145362	15.437
GOTERM_BP_DIRECT	GO:0061036~positive regulation of cartilage development	4	0.00446533	0.00924817	1	BMP4, WNT5A, ZBTB16, SOX9	543	15	18128	8.90264	0.145362	15.437
GOTERM_BP_DIRECT	GO:0001759~organ induction	4	0.00446533	0.00924817	1	BMP4, FGFR1, SIX1, FGF3	543	15	18128	8.90264	0.145362	15.437
GOTERM_BP_DIRECT	GO:0051493~regulation of cytoskeleton organization	4	0.00446533	0.00924817	1	CAPN6, MAPK3, CAPN2, NEXN	543	15	18128	8.90264	0.145362	15.437
GOTERM_BP_DIRECT	GO:0050918~positive chemotaxis	4	0.00446533	0.00924817	1	BMP4, NRP1, VEGFA, ANGPT1	543	15	18128	8.90264	0.145362	15.437
GOTERM_BP_DIRECT	GO:0050673~epithelial cell proliferation	4	0.00446533	0.00924817	1	FGFR2, HNF1B, KIT, FABP7	543	15	18128	8.90264	0.145362	15.437
GOTERM_BP_DIRECT	GO:0035136~forelimb morphogenesis	4	0.00446533	0.00924817	1	HOXD9, TBX3, SALL1, ZBTB16	543	15	18128	8.90264	0.145362	15.437
GOTERM_BP_DIRECT	GO:0007160~cell-matrix adhesion	8	0.00893066	0.00932002	1	VCAM1, FREM1, TEK, VTN, BCAM, ITGA4, EMP2, ITGA2B	543	79	18128	3.38075	0.145667	15.5476
GOTERM_BP_DIRECT	GO:0043588~skin development	7	0.00781433	0.00960416	1	DACT2, DSP, ITGA3, SUFU, COL5A1, TCF15, SHH	543	61	18128	3.83105	0.149023	15.9836
GOTERM_BP_DIRECT	GO:0048661~positive regulation of smooth muscle cell proliferation	8	0.00893066	0.00995845	1	FGFR2, BMP4, CYBA, WISP1, VEGFA, STAT5B, PDGFRB, FOXP1	543	80	18128	3.33849	0.153329	16.5244
GOTERM_BP_DIRECT	GO:0060326~cell chemotaxis	8	0.00893066	0.00995845	1	VCAM1, VEGFA, PDGFRA, PDGFRB, HOXB9, KIT, LPAR1, CXCL12	543	80	18128	3.33849	0.153329	16.5244
GOTERM_BP_DIRECT	GO:0035264~multicellular organism growth	10	0.0111633	0.00996194	1	FGFR2, ZFP36L1, TAL2, NOTCH2, RARG, SLC12A5, MEG3, RARA, RARB, LLGL2	543	120	18128	2.78207	0.152617	16.5297
GOTERM_BP_DIRECT	GO:0021522~spinal cord motor neuron differentiation	5	0.00558167	0.010372	1	PTCH1, ISL1, GLI2, GLI3, SHH	543	29	18128	5.75602	0.157622	17.1513
GOTERM_BP_DIRECT	GO:0048738~cardiac muscle tissue development	5	0.00558167	0.010372	1	RBP4, ALDH1A2, GATA6, BMP5, PITX2	543	29	18128	5.75602	0.157622	17.1513
GOTERM_BP_DIRECT	GO:0014032~neural crest cell development	4	0.00446533	0.0111331	1	ALDH1A2, MAPK3, SNAI2, SOX9	543	16	18128	8.34622	0.167399	18.2938
GOTERM_BP_DIRECT	GO:0021846~cell proliferation in forebrain	4	0.00446533	0.0111331	1	DIXDC1, WNT3A, LHX5, FABP7	543	16	18128	8.34622	0.167399	18.2938
GOTERM_BP_DIRECT	GO:0072659~protein localization to plasma membrane	7	0.00781433	0.0111827	1	PLEKHF1, RAMP2, ATP1B1, FLOT1, SKAP1, EMP2, DCHS1	543	63	18128	3.70943	0.167266	18.3676
GOTERM_BP_DIRECT	GO:0071260~cellular response to mechanical stimulus	8	0.00893066	0.0113301	1	BMP4, CYBA, LTBR, MAPK3, IGF2, CNN2, PAX2, SOX9	543	82	18128	3.25706	0.168469	18.587
GOTERM_BP_DIRECT	GO:0001958~endochondral ossification	5	0.00558167	0.0116908	1	MEF2C, BMP4, DLX5, NAB2, TEK	543	30	18128	5.56415	0.172538	19.1214
GOTERM_BP_DIRECT	GO:1903053~regulation of extracellular matrix organization	3	0.003349	0.0123565	1	ABL1, TCF15, TGFB2	543	6	18128	16.6924	0.18061	20.0988
GOTERM_BP_DIRECT	GO:0032964~collagen biosynthetic process	3	0.003349	0.0123565	1	ARG1, SERPINH1, COL5A1	543	6	18128	16.6924	0.18061	20.0988
GOTERM_BP_DIRECT	GO:0061312~BMP signaling pathway involved in heart development	3	0.003349	0.0123565	1	MSX2, BMP4, MSX1	543	6	18128	16.6924	0.18061	20.0988
GOTERM_BP_DIRECT	GO:0043587~tongue morphogenesis	3	0.003349	0.0123565	1	BMP4, TBX1, SHH	543	6	18128	16.6924	0.18061	20.0988
GOTERM_BP_DIRECT	GO:0007379~segment specification	3	0.003349	0.0123565	1	HOXA2, MAFB, MSGN1	543	6	18128	16.6924	0.18061	20.0988
GOTERM_BP_DIRECT	GO:2001054~negative regulation of mesenchymal cell apoptotic process	3	0.003349	0.0123565	1	TBX1, SOX9, SHH	543	6	18128	16.6924	0.18061	20.0988
GOTERM_BP_DIRECT	GO:0003406~retinal pigment epithelium development	3	0.003349	0.0123565	1	RARG, RARB, PAX2	543	6	18128	16.6924	0.18061	20.0988
GOTERM_BP_DIRECT	GO:0001936~regulation of endothelial cell proliferation	3	0.003349	0.0123565	1	BMP4, ALDH1A2, TEK	543	6	18128	16.6924	0.18061	20.0988
GOTERM_BP_DIRECT	GO:0002138~retinoic acid biosynthetic process	3	0.003349	0.0123565	1	ALDH1A2, RBP1, CRABP2	543	6	18128	16.6924	0.18061	20.0988
GOTERM_BP_DIRECT	GO:0010815~bradykinin catabolic process	3	0.003349	0.0123565	1	ECE1, XPNPEP1, CPN1	543	6	18128	16.6924	0.18061	20.0988
GOTERM_BP_DIRECT	GO:0007267~cell-cell signaling	9	0.010047	0.0127536	1	FGFR2, WNT5A, WNT5B, WISP1, WNT3A, LHX5, CELSR1, WNT6, SHH	543	104	18128	2.88908	0.185001	20.6767
GOTERM_BP_DIRECT	GO:0048565~digestive tract development	6	0.006698	0.0127971	1	FGFR2, GATA5, GATA6, KIT, ALX4, DCHS1	543	47	18128	4.2619	0.184705	20.7396
GOTERM_BP_DIRECT	GO:0003203~endocardial cushion morphogenesis	4	0.00446533	0.0132233	1	TBX20, ISL1, SOX9, TGFB2	543	17	18128	7.85527	0.189387	21.3549
GOTERM_BP_DIRECT	GO:0045599~negative regulation of fat cell differentiation	6	0.006698	0.0139436	1	MSX2, WNT5A, WNT3A, VEGFA, DLK1, TGFB1I1	543	48	18128	4.17311	0.19776	22.3845
GOTERM_BP_DIRECT	GO:0071364~cellular response to epidermal growth factor stimulus	5	0.00558167	0.01464	1	ZFP36L1, ERBB2, STAT5B, SNAI2, SOX9	543	32	18128	5.21639	0.205667	23.3678
GOTERM_BP_DIRECT	GO:0009612~response to mechanical stimulus	7	0.00781433	0.0148737	1	MEIS2, ETS1, PTCH1, GLI2, CXCL12, MMP2, KALRN	543	67	18128	3.48797	0.207663	23.6951
GOTERM_BP_DIRECT	GO:0007165~signal transduction	52	0.0580493	0.0150483	1	WNT3A, STAT5B, LPAR3, LPAR1, RADIL, SHF, SHH, GLI1, S1PR3, WISP1, PPP1R1A, RASL10B, ARHGAP1, GUCY1A3, RARA, UNC5C, HHIP, WNT6, RREB1, ARHGAP29, PDE4C, ARHGAP23, GRB10, CHRM4, MAPK3, RIN2, PDGFRB, GUCY1B3, GNB4, ZFP516, GPR182, WNT5A, PLXNC1, WNT5B, GPRC5C, ERBB2, SOX9, CALCOCO1, SMOC1, GNAO1, CELSR1, PTGFR, GPR153, TENM4, RASL11B, FZD10, ULK2, AVPR1B, PTCH1, ARAP3, GRB7, F2R	543	1253	18128	1.38549	0.208901	23.9388
GOTERM_BP_DIRECT	GO:0001755~neural crest cell migration	6	0.006698	0.0151572	1	EFNB1, GBX2, TBX1, ISL1, KITL, SHH	543	49	18128	4.08795	0.209315	24.0905
GOTERM_BP_DIRECT	GO:0051145~smooth muscle cell differentiation	4	0.00446533	0.0155216	1	MEF2C, BMP4, GATA6, NFATC4	543	18	18128	7.41887	0.212855	24.5957
GOTERM_BP_DIRECT	GO:0060216~definitive hemopoiesis	4	0.00446533	0.0155216	1	HOXB3, HOXB4, TAL1, MEIS1	543	18	18128	7.41887	0.212855	24.5957
GOTERM_BP_DIRECT	GO:0014898~cardiac muscle hypertrophy in response to stress	4	0.00446533	0.0155216	1	MEF2C, GATA6, HEY2, MYH7	543	18	18128	7.41887	0.212855	24.5957
GOTERM_BP_DIRECT	GO:0001736~establishment of planar polarity	4	0.00446533	0.0155216	1	WNT5A, PTK7, CELSR1, DCHS1	543	18	18128	7.41887	0.212855	24.5957
GOTERM_BP_DIRECT	GO:0048856~anatomical structure development	4	0.00446533	0.0155216	1	SIX1, GLI2, GLI3, SHH	543	18	18128	7.41887	0.212855	24.5957
GOTERM_BP_DIRECT	GO:0042493~response to drug	20	0.0223267	0.0156537	1	HNF1B, GNAO1, SLC6A4, MAOB, SLC12A5, ITGA3, IGF2, GAL, MMP2, TGFB2, NCAM1, ARG1, VEGFC, CYBA, ECE1, GATA6, HSD11B2, PTCH1, ADD3, MAP2K6	543	369	18128	1.80948	0.213525	24.7781
GOTERM_BP_DIRECT	GO:0060575~intestinal epithelial cell differentiation	3	0.003349	0.0169589	1	CDX2, GATA5, GATA6	543	7	18128	14.3078	0.228259	26.5579
GOTERM_BP_DIRECT	GO:0003179~heart valve morphogenesis	3	0.003349	0.0169589	1	FGFRL1, SOX9, TGFB2	543	7	18128	14.3078	0.228259	26.5579
GOTERM_BP_DIRECT	GO:0071599~otic vesicle development	3	0.003349	0.0169589	1	SIX1, AHI1, SOX9	543	7	18128	14.3078	0.228259	26.5579
GOTERM_BP_DIRECT	GO:0003180~aortic valve morphogenesis	3	0.003349	0.0169589	1	BMP4, EFNA1, TBX20	543	7	18128	14.3078	0.228259	26.5579
GOTERM_BP_DIRECT	GO:0001667~ameboidal-type cell migration	3	0.003349	0.0169589	1	WNT5A, WASF2, CXCL12	543	7	18128	14.3078	0.228259	26.5579
GOTERM_BP_DIRECT	GO:0060831~smoothened signaling pathway involved in dorsal/ventral neural tube patterning	3	0.003349	0.0169589	1	PTCH1, GLI2, GLI3	543	7	18128	14.3078	0.228259	26.5579
GOTERM_BP_DIRECT	GO:0048842~positive regulation of axon extension involved in axon guidance	3	0.003349	0.0169589	1	NRP1, VEGFA, CXCL12	543	7	18128	14.3078	0.228259	26.5579
GOTERM_BP_DIRECT	GO:0055012~ventricular cardiac muscle cell differentiation	3	0.003349	0.0169589	1	MEF2C, RARA, RARB	543	7	18128	14.3078	0.228259	26.5579
GOTERM_BP_DIRECT	GO:0042048~olfactory behavior	3	0.003349	0.0169589	1	CHD7, LMX1B, SHANK1	543	7	18128	14.3078	0.228259	26.5579
GOTERM_BP_DIRECT	GO:0048645~organ formation	3	0.003349	0.0169589	1	HOXA3, GATA6, SHH	543	7	18128	14.3078	0.228259	26.5579
GOTERM_BP_DIRECT	GO:0021517~ventral spinal cord development	3	0.003349	0.0169589	1	RELN, GLI2, FOXP1	543	7	18128	14.3078	0.228259	26.5579
GOTERM_BP_DIRECT	GO:0001765~membrane raft assembly	3	0.003349	0.0169589	1	FLOT2, FLOT1, EMP2	543	7	18128	14.3078	0.228259	26.5579
GOTERM_BP_DIRECT	GO:0032808~lacrimal gland development	3	0.003349	0.0169589	1	FGFR2, IGSF3, SOX9	543	7	18128	14.3078	0.228259	26.5579
GOTERM_BP_DIRECT	GO:0048793~pronephros development	3	0.003349	0.0169589	1	HNF1B, OSR1, PAX2	543	7	18128	14.3078	0.228259	26.5579
GOTERM_BP_DIRECT	GO:0002320~lymphoid progenitor cell differentiation	3	0.003349	0.0169589	1	BMP4, KIT, SHH	543	7	18128	14.3078	0.228259	26.5579
GOTERM_BP_DIRECT	GO:0003337~mesenchymal to epithelial transition involved in metanephros morphogenesis	3	0.003349	0.0169589	1	BMP4, SALL1, PAX2	543	7	18128	14.3078	0.228259	26.5579
GOTERM_BP_DIRECT	GO:0032092~positive regulation of protein binding	7	0.00781433	0.017004	1	BMP4, WNT5A, WNT3A, FLOT1, VTN, AGRN, FAM220A	543	69	18128	3.38687	0.227807	26.6187
GOTERM_BP_DIRECT	GO:0007565~female pregnancy	8	0.00893066	0.0172111	1	RAMP2, ETS1, UCP2, STAT5B, HSD11B2, RARA, IGF2, IGFBP5	543	89	18128	3.00089	0.229267	26.8971
GOTERM_BP_DIRECT	GO:0019933~cAMP-mediated signaling	5	0.00558167	0.0180205	1	ADCY5, NPR3, GAL, SOX9, KSR1	543	34	18128	4.90954	0.237721	27.9761
GOTERM_BP_DIRECT	GO:0002076~osteoblast development	4	0.00446533	0.0180302	1	MSX2, HOXA2, GLI2, SHH	543	19	18128	7.0284	0.236828	27.989
GOTERM_BP_DIRECT	GO:0043536~positive regulation of blood vessel endothelial cell migration	4	0.00446533	0.0180302	1	PRKD1, VEGFC, VEGFA, ANGPT1	543	19	18128	7.0284	0.236828	27.989
GOTERM_BP_DIRECT	GO:0030539~male genitalia development	4	0.00446533	0.0180302	1	TBX3, PDGFRA, BMP5, SHH	543	19	18128	7.0284	0.236828	27.989
GOTERM_BP_DIRECT	GO:0008584~male gonad development	9	0.010047	0.0182817	1	WNT5A, RBP4, GATA6, RARA, KIT, SOX9, KITL, TGFB2, PITX2	543	111	18128	2.70688	0.238719	28.3211
GOTERM_BP_DIRECT	GO:0001942~hair follicle development	6	0.006698	0.0192157	1	CELSR1, ALX4, APCDD1, SOX9, SHH, TGFB2	543	52	18128	3.8521	0.248319	29.5417
GOTERM_BP_DIRECT	GO:0007157~heterophilic cell-cell adhesion via plasma membrane cell adhesion molecules	6	0.006698	0.0192157	1	TENM4, VCAM1, CADM3, PTPRD, ITGA4, DCHS1	543	52	18128	3.8521	0.248319	29.5417
GOTERM_BP_DIRECT	GO:0048514~blood vessel morphogenesis	5	0.00558167	0.0198778	1	FGFR1, FLT4, VEGFA, TBX1, MEIS1	543	35	18128	4.76927	0.254698	30.3952
GOTERM_BP_DIRECT	GO:0045445~myoblast differentiation	4	0.00446533	0.0207506	1	KCNAB1, CSRP2, PLG, SHH	543	20	18128	6.67698	0.263279	31.5053
GOTERM_BP_DIRECT	GO:0009653~anatomical structure morphogenesis	4	0.00446533	0.0207506	1	HOXA1, HOXB1, PDGFRA, PITX2	543	20	18128	6.67698	0.263279	31.5053
GOTERM_BP_DIRECT	GO:0040007~growth	5	0.00558167	0.0218488	1	BMP4, GDF6, VEGFA, BMP5, TGFB2	543	36	18128	4.63679	0.274121	32.8784
GOTERM_BP_DIRECT	GO:0048008~platelet-derived growth factor receptor signaling pathway	5	0.00558167	0.0218488	1	PLAT, NRP1, PDGFRA, PDGFRB, ABL1	543	36	18128	4.63679	0.274121	32.8784
GOTERM_BP_DIRECT	GO:0010634~positive regulation of epithelial cell migration	5	0.00558167	0.0218488	1	RREB1, ITGA3, SOX9, PRKCE, TGFB2	543	36	18128	4.63679	0.274121	32.8784
GOTERM_BP_DIRECT	GO:0050680~negative regulation of epithelial cell proliferation	7	0.00781433	0.0218756	1	FGFR2, MEF2C, BMP4, WNT5A, PTCH1, SOX9, TGFB2	543	73	18128	3.20129	0.273311	32.9116
GOTERM_BP_DIRECT	GO:0009791~post-embryonic development	9	0.010047	0.022118	1	FGFR2, BMP4, TAL2, NDN, IGF2R, MEG3, DLK1, ALX4, LLGL2	543	115	18128	2.61273	0.274807	33.211
GOTERM_BP_DIRECT	GO:0010863~positive regulation of phospholipase C activity	3	0.003349	0.0221685	1	FGFR1, PDGFRA, PDGFRB	543	8	18128	12.5193	0.274254	33.2732
GOTERM_BP_DIRECT	GO:0071679~commissural neuron axon guidance	3	0.003349	0.0221685	1	NRP1, VEGFA, DAG1	543	8	18128	12.5193	0.274254	33.2732
GOTERM_BP_DIRECT	GO:0090037~positive regulation of protein kinase C signaling	3	0.003349	0.0221685	1	WNT5A, FLT4, VEGFA	543	8	18128	12.5193	0.274254	33.2732
GOTERM_BP_DIRECT	GO:0048702~embryonic neurocranium morphogenesis	3	0.003349	0.0221685	1	HOXA1, SPEF2, TGFB2	543	8	18128	12.5193	0.274254	33.2732
GOTERM_BP_DIRECT	GO:0003183~mitral valve morphogenesis	3	0.003349	0.0221685	1	EFNA1, SMAD6, DCHS1	543	8	18128	12.5193	0.274254	33.2732
GOTERM_BP_DIRECT	GO:0034333~adherens junction assembly	3	0.003349	0.0221685	1	RAMP2, ZFP703, VCL	543	8	18128	12.5193	0.274254	33.2732
GOTERM_BP_DIRECT	GO:0003344~pericardium morphogenesis	3	0.003349	0.0221685	1	WNT5A, TBX20, BMP5	543	8	18128	12.5193	0.274254	33.2732
GOTERM_BP_DIRECT	GO:0060348~bone development	6	0.006698	0.0222831	1	FGFR2, BMP4, RARG, SMAD9, RARA, RARB	543	54	18128	3.70943	0.274382	33.4142
GOTERM_BP_DIRECT	GO:0007605~sensory perception of sound	10	0.0111633	0.0229358	1	FGFR1, HOXA1, CHD7, HEXB, SIX1, LRIG1, TBX1, SNAI2, MBP, ESPN	543	138	18128	2.4192	0.280147	34.2118
GOTERM_BP_DIRECT	GO:0031641~regulation of myelination	4	0.00446533	0.0236832	1	TENM4, RARG, RARA, RARB	543	21	18128	6.35903	0.286793	35.1141
GOTERM_BP_DIRECT	GO:0007520~myoblast fusion	4	0.00446533	0.0236832	1	NEO1, CAPN2, NTN3, PITX2	543	21	18128	6.35903	0.286793	35.1141
GOTERM_BP_DIRECT	GO:0030177~positive regulation of Wnt signaling pathway	5	0.00558167	0.023935	1	FGFR2, DIXDC1, SALL1, WLS, SHH	543	37	18128	4.51147	0.288269	35.4155
GOTERM_BP_DIRECT	GO:0008360~regulation of cell shape	10	0.0111633	0.0248948	1	CDC42EP1, HEXB, VEGFA, SH3KBP1, FBLIM1, KIT, LPAR1, ARAP3, CDC42EP5, PARVA	543	140	18128	2.38464	0.296894	36.5519
GOTERM_BP_DIRECT	GO:0003281~ventricular septum development	5	0.00558167	0.0261378	1	LTBP1, SALL1, SMAD6, PTK7, SUFU	543	38	18128	4.39275	0.308152	37.9959
GOTERM_BP_DIRECT	GO:0060412~ventricular septum morphogenesis	5	0.00558167	0.0261378	1	TBX3, HEY2, FGFRL1, TGFB2, PITX2	543	38	18128	4.39275	0.308152	37.9959
GOTERM_BP_DIRECT	GO:0007528~neuromuscular junction development	5	0.00558167	0.0261378	1	FGFR2, ERBB2, PDZRN3, AGRN, KALRN	543	38	18128	4.39275	0.308152	37.9959
GOTERM_BP_DIRECT	GO:0032332~positive regulation of chondrocyte differentiation	4	0.00446533	0.026828	1	GDF6, ZBTB16, SOX9, GLI3	543	22	18128	6.06998	0.313768	38.7841
GOTERM_BP_DIRECT	GO:0007548~sex differentiation	4	0.00446533	0.026828	1	TCF21, STAT5B, DMRT2, CNTFR	543	22	18128	6.06998	0.313768	38.7841
GOTERM_BP_DIRECT	GO:0072001~renal system development	4	0.00446533	0.026828	1	BMP4, SIX1, PAX2, IFT140	543	22	18128	6.06998	0.313768	38.7841
GOTERM_BP_DIRECT	GO:0008589~regulation of smoothened signaling pathway	4	0.00446533	0.026828	1	FGFR2, PTCH1, GLI2, IFT140	543	22	18128	6.06998	0.313768	38.7841
GOTERM_BP_DIRECT	GO:0045785~positive regulation of cell adhesion	6	0.006698	0.0274512	1	ERBB2, VEGFA, TEK, ANGPT1, SKAP1, CXCL12	543	57	18128	3.5142	0.318645	39.4877
GOTERM_BP_DIRECT	GO:0050795~regulation of behavior	3	0.003349	0.0279448	1	HOXA1, AHI1, RELN	543	9	18128	11.1283	0.32221	40.0395
GOTERM_BP_DIRECT	GO:0032680~regulation of tumor necrosis factor production	3	0.003349	0.0279448	1	ANGPT1, MAPKAPK2, FOXP1	543	9	18128	11.1283	0.32221	40.0395
GOTERM_BP_DIRECT	GO:0045198~establishment of epithelial cell apical/basal polarity	3	0.003349	0.0279448	1	WNT5A, PTK7, TCF15	543	9	18128	11.1283	0.32221	40.0395
GOTERM_BP_DIRECT	GO:0060539~diaphragm development	3	0.003349	0.0279448	1	TCF21, KCNAB1, FGFRL1	543	9	18128	11.1283	0.32221	40.0395
GOTERM_BP_DIRECT	GO:0003417~growth plate cartilage development	3	0.003349	0.0279448	1	RARG, RARA, RARB	543	9	18128	11.1283	0.32221	40.0395
GOTERM_BP_DIRECT	GO:0045617~negative regulation of keratinocyte differentiation	3	0.003349	0.0279448	1	MSX2, HOXA7, TGFB2	543	9	18128	11.1283	0.32221	40.0395
GOTERM_BP_DIRECT	GO:0060541~respiratory system development	3	0.003349	0.0279448	1	TCF21, SPEG, SPEF2	543	9	18128	11.1283	0.32221	40.0395
GOTERM_BP_DIRECT	GO:0060982~coronary artery morphogenesis	3	0.003349	0.0279448	1	NRP1, VEGFA, TBX1	543	9	18128	11.1283	0.32221	40.0395
GOTERM_BP_DIRECT	GO:0016310~phosphorylation	28	0.0312573	0.0281747	1	FGFR2, FGFR1, CDK18, PFKFB4, ERBB2, MAPKAPK2, KIT, D8ERTD82E, PSKH1, SPEG, TEK, CAMK2A, MAP2K6, PFKL, ALPK3, FLT4, PRKCE, NTRK3, PRKD1, RPS6KA3, ULK2, MAPK3, PDGFRA, DGKZ, ROR2, PDGFRB, ABL1, KALRN	543	610	18128	1.53242	0.323223	40.295
GOTERM_BP_DIRECT	GO:0033077~T cell differentiation in thymus	5	0.00558167	0.0284583	1	ZFP36L1, MAFB, STAT5B, GLI3, SHH	543	39	18128	4.28012	0.324733	40.6086
GOTERM_BP_DIRECT	GO:0001541~ovarian follicle development	6	0.006698	0.0293293	1	BMP4, VEGFA, ANGPT1, KIT, KITL, MMP2	543	58	18128	3.45361	0.331723	41.5621
GOTERM_BP_DIRECT	GO:0045766~positive regulation of angiogenesis	9	0.010047	0.0301404	1	PRKD1, WNT5A, VEGFC, RAMP2, GATA6, ETS1, VEGFA, TEK, ISL1	543	122	18128	2.46282	0.338037	42.4371
GOTERM_BP_DIRECT	GO:0023019~signal transduction involved in regulation of gene expression	4	0.00446533	0.0301844	1	MSX2, TBX6, MSX1, PDGFRA	543	23	18128	5.80607	0.337242	42.4842
GOTERM_BP_DIRECT	GO:0006937~regulation of muscle contraction	4	0.00446533	0.0301844	1	TNNT2, ANXA6, ATP2A1, TNNI1	543	23	18128	5.80607	0.337242	42.4842
GOTERM_BP_DIRECT	GO:0055093~response to hyperoxia	4	0.00446533	0.0301844	1	WNT5A, POLG, PDGFRA, PDGFRB	543	23	18128	5.80607	0.337242	42.4842
GOTERM_BP_DIRECT	GO:0001708~cell fate specification	4	0.00446533	0.0301844	1	TBX6, TBX1, SOX9, SHH	543	23	18128	5.80607	0.337242	42.4842
GOTERM_BP_DIRECT	GO:0009790~embryo development	7	0.00781433	0.0308184	1	WNT5A, RBP4, MEG3, DLK1, STOX2, FOXP1, SHH	543	79	18128	2.95816	0.341828	43.159
GOTERM_BP_DIRECT	GO:0032781~positive regulation of ATPase activity	4	0.00446533	0.0337509	1	TNNT2, ABCA7, ATP1B1, MYL4	543	24	18128	5.56415	0.366685	46.184
GOTERM_BP_DIRECT	GO:0060425~lung morphogenesis	4	0.00446533	0.0337509	1	BMP4, TCF21, MAPK3, SHH	543	24	18128	5.56415	0.366685	46.184
GOTERM_BP_DIRECT	GO:0034394~protein localization to cell surface	4	0.00446533	0.0337509	1	ANGPT1, EMP2, FLNA, VCL	543	24	18128	5.56415	0.366685	46.184
GOTERM_BP_DIRECT	GO:2000727~positive regulation of cardiac muscle cell differentiation	3	0.003349	0.0342495	1	MEF2C, WNT3A, FOXP1	543	10	18128	10.0155	0.369754	46.6829
GOTERM_BP_DIRECT	GO:0003149~membranous septum morphogenesis	3	0.003349	0.0342495	1	FGFR2, BMP4, TGFB2	543	10	18128	10.0155	0.369754	46.6829
GOTERM_BP_DIRECT	GO:0048703~embryonic viscerocranium morphogenesis	3	0.003349	0.0342495	1	MEF2C, HOXA2, TBX1	543	10	18128	10.0155	0.369754	46.6829
GOTERM_BP_DIRECT	GO:0060346~bone trabecula formation	3	0.003349	0.0342495	1	MSX2, VEGFA, MMP2	543	10	18128	10.0155	0.369754	46.6829
GOTERM_BP_DIRECT	GO:0007420~brain development	13	0.0145123	0.0353151	1	FGFR1, TSPAN2, KCNAB1, NNAT, GLI3, CXCL12, DDIT4, HESX1, H2AFY2, RELN, PTCH1, UNC5C, PITX2	543	222	18128	1.95497	0.377628	47.7347
GOTERM_BP_DIRECT	GO:0042981~regulation of apoptotic process	12	0.013396	0.0361574	1	MSX2, LTBR, ETS1, GDF6, IGF2R, RARA, ALX4, PAX2, SNAI2, GLI3, BMP5, TGFB2	543	198	18128	2.02333	0.383474	48.5521
GOTERM_BP_DIRECT	GO:0007585~respiratory gaseous exchange	4	0.00446533	0.0375259	1	NDN, MAFB, FLT4, DACH1	543	25	18128	5.34158	0.393571	49.8545
GOTERM_BP_DIRECT	GO:0010811~positive regulation of cell-substrate adhesion	5	0.00558167	0.0389326	1	SMOC1, VTN, ITGA3, EDIL3, PRKCE	543	43	18128	3.88196	0.403744	51.1609
GOTERM_BP_DIRECT	GO:0060041~retina development in camera-type eye	7	0.00781433	0.0398725	1	RBP4, RARG, CHD7, AHI1, RARB, SOX9, IFT140	543	84	18128	2.78207	0.409969	52.0156
GOTERM_BP_DIRECT	GO:0009611~response to wounding	6	0.006698	0.0399214	1	ZFP36L1, NRP1, VASH1, F2R, TGFB2, GLI1	543	63	18128	3.17951	0.409043	52.0597
GOTERM_BP_DIRECT	GO:0008217~regulation of blood pressure	6	0.006698	0.0399214	1	RAMP2, CYBA, ECE1, ACTA2, GUCY1A3, NPR3	543	63	18128	3.17951	0.409043	52.0597
GOTERM_BP_DIRECT	GO:0045471~response to ethanol	9	0.010047	0.0399656	1	NTRK3, VCAM1, RBP4, MAOB, STAT5B, RARA, IGF2, SHH, CAR3	543	129	18128	2.32918	0.408085	52.0995
GOTERM_BP_DIRECT	GO:0042127~regulation of cell proliferation	13	0.0145123	0.0407629	1	FGFR2, FGFR1, LTBR, TBX3, SOX9, GLI3, SHH, TGFB2, TAL1, LHX5, CNN2, PTCH1, PITX2	543	227	18128	1.91191	0.413062	52.8124
GOTERM_BP_DIRECT	GO:0048762~mesenchymal cell differentiation	3	0.003349	0.0410459	1	FGFR2, FGFR1, ISL1	543	11	18128	9.10497	0.413967	53.063
GOTERM_BP_DIRECT	GO:0048333~mesodermal cell differentiation	3	0.003349	0.0410459	1	FGFR2, BMP4, ITGA3	543	11	18128	9.10497	0.413967	53.063
GOTERM_BP_DIRECT	GO:0060174~limb bud formation	3	0.003349	0.0410459	1	FGFR2, SOX9, SHH	543	11	18128	9.10497	0.413967	53.063
GOTERM_BP_DIRECT	GO:0051272~positive regulation of cellular component movement	3	0.003349	0.0410459	1	ETS1, VEGFA, STAT5B	543	11	18128	9.10497	0.413967	53.063
GOTERM_BP_DIRECT	GO:0070371~ERK1 and ERK2 cascade	4	0.00446533	0.0415069	1	ZFP36L1, MAPK3, SOX9, TRF	543	26	18128	5.13614	0.416241	53.4685
GOTERM_BP_DIRECT	GO:0060716~labyrinthine layer blood vessel development	4	0.00446533	0.0415069	1	HEY2, PLG, VASH1, LLGL2	543	26	18128	5.13614	0.416241	53.4685
GOTERM_BP_DIRECT	GO:0030336~negative regulation of cell migration	8	0.00893066	0.0415093	1	RECK, IFITM1, DAG1, CNN2, DACH1, ARAP3, SHH, IGFBP5	543	107	18128	2.49607	0.41496	53.4707
GOTERM_BP_DIRECT	GO:0007613~memory	7	0.00781433	0.0418651	1	ABCA7, SLC8A2, LMX1B, SLC6A4, ITGA3, IGF2, KALRN	543	85	18128	2.74934	0.416402	53.7813
GOTERM_BP_DIRECT	GO:0016337~single organismal cell-cell adhesion	8	0.00893066	0.0451308	1	VCAM1, KIRREL, TEK, FBLIM1, DSP, ITGA4, SOX9, BOC	543	109	18128	2.45027	0.439628	56.5431
GOTERM_BP_DIRECT	GO:0002092~positive regulation of receptor internalization	4	0.00446533	0.0456913	1	WNT3A, VEGFA, AHI1, ANGPT1	543	27	18128	4.94591	0.442406	57.0012
GOTERM_BP_DIRECT	GO:0005975~carbohydrate metabolic process	12	0.013396	0.0460206	1	PGM5, PFKL, GFPT1, PPP1R1A, HEXB, PHKA1, UGDH, POFUT2, IGF2, HHIP, POFUT1, B4GALT5	543	206	18128	1.94475	0.443474	57.2681
GOTERM_BP_DIRECT	GO:0030900~forebrain development	7	0.00781433	0.0482141	1	BMP4, ALDH1A2, GNAO1, MSX1, RELN, GLI3, SHH	543	88	18128	2.65562	0.457837	59.007
GOTERM_BP_DIRECT	GO:0008347~glial cell migration	3	0.003349	0.0482991	1	NDN, VCAN, TGFB2	543	12	18128	8.34622	0.457095	59.073
GOTERM_BP_DIRECT	GO:0008015~blood circulation	3	0.003349	0.0482991	1	CHD7, FLI1, TBX20	543	12	18128	8.34622	0.457095	59.073
GOTERM_BP_DIRECT	GO:0048608~reproductive structure development	3	0.003349	0.0482991	1	FGFR2, TCF21, RARG	543	12	18128	8.34622	0.457095	59.073
GOTERM_BP_DIRECT	GO:0043586~tongue development	3	0.003349	0.0482991	1	SIX1, GLI3, SHH	543	12	18128	8.34622	0.457095	59.073
GOTERM_BP_DIRECT	GO:0000165~MAPK cascade	6	0.006698	0.0498705	1	MEF2C, ZFP36L1, DOK4, EFNA1, MAPK3, MAP2K6	543	67	18128	2.98969	0.466703	60.2755

### Sheet: #9
Category	Term	Count	%	pval	adj pval Bonferroni	Genes	List Total	Pop Hits	Pop Total	Fold Enrichment	Benjamini	FDR
GOTERM_BP_DIRECT	GO:0045944~positive regulation of transcription from RNA polymerase II promoter	27	0.0640402	0.000912356	0.713376	ONECUT2, ARNT2, PAX5, AKT1, GATA2, PAX7, JUND, ZFP219, AUTS2, RBCK1, MLLT6, NR2F1, SSBP4, NANOG, RXRB, ZFP467, TEAD2, EN2, TOX2, SREBF2, DOT1L, DLX2, JUN, TCEB2, RUVBL2, JAK3, WNT7A	243	1001	18128	2.01221	0.713376	1.48865
GOTERM_BP_DIRECT	GO:0009725~response to hormone	5	0.0118593	0.00352361	0.992032	AKT1, PIAS3, MSI1, DHCR24, SREBF2	243	47	18128	7.93626	0.910737	5.6351
GOTERM_BP_DIRECT	GO:1900182~positive regulation of protein localization to nucleus	4	0.00948744	0.00386552	0.995019	AKT1, TRIM8, SESN2, SRC	243	24	18128	12.4335	0.829221	6.16573
GOTERM_BP_DIRECT	GO:0051216~cartilage development	6	0.0142312	0.00481986	0.998659	DLX2, ZBTB7A, BMP1, PAX7, COL11A1, WNT7A	243	82	18128	5.4586	0.808637	7.63201
GOTERM_BP_DIRECT	GO:0043086~negative regulation of catalytic activity	4	0.00948744	0.00801639	0.999984	NOSIP, NES, ACACB, PPP1R14B	243	31	18128	9.62591	0.88961	12.3881
GOTERM_BP_DIRECT	GO:0030182~neuron differentiation	7	0.016603	0.00832755	0.999989	IER2, GATA2, BRSK2, SHC1, BRSK1, EN2, TUBB3	243	131	18128	3.9863	0.851627	12.8386
GOTERM_BP_DIRECT	GO:0006412~translation	13	0.0308342	0.00878347	0.999994	RPL35, RPL36, RPS9, SARS2, AKT1, RPS26, GM10036, RPL8, RPS13, RPL12, EIF2AK2, MRPL43, MRPL34	243	407	18128	2.38283	0.821896	13.4947
GOTERM_BP_DIRECT	GO:0000122~negative regulation of transcription from RNA polymerase II promoter	19	0.0450653	0.0103653	0.999999	MDFI, ZBTB7A, NANOG, PAX5, HES6, PRDM16, TAGLN3, PPP1R13L, SREBF2, DLX2, GATA2, JUN, ZKSCAN17, JUND, NR2F6, ZNHIT1, ZFP219, ZFHX3, NR2F1	243	738	18128	1.92062	0.831871	15.7354
GOTERM_BP_DIRECT	GO:0007275~multicellular organism development	24	0.0569246	0.0115961	1	MDFI, ZBTB7A, NANOG, NES, BMP1, GPR161, PDPN, CAMK2G, PAX5, CELSR2, HES6, EN2, PPDPF, FZD6, AKT1, DLX2, NOSIP, WDR18, UNC5A, PAX7, ZFP219, NDRG2, WNT7A, DBX1	243	1035	18128	1.72987	0.830381	17.441
GOTERM_BP_DIRECT	GO:0002181~cytoplasmic translation	4	0.00948744	0.0121279	1	RPLP1, GM10020, RPL8, RPL36	243	36	18128	8.28898	0.811839	18.1678
GOTERM_BP_DIRECT	GO:0043154~negative regulation of cysteine-type endopeptidase activity involved in apoptotic process	5	0.0118593	0.0129532	1	AKT1, HSPA1B, SRC, DPEP1, DHCR24	243	68	18128	5.48535	0.802618	19.284
GOTERM_BP_DIRECT	GO:0090263~positive regulation of canonical Wnt signaling pathway	5	0.0118593	0.0136099	1	RNF220, NLE1, LGR5, WNT7A, SRC	243	69	18128	5.40586	0.790561	20.1618
GOTERM_BP_DIRECT	GO:0031100~organ regeneration	5	0.0118593	0.0136099	1	DDR1, SHC1, PTPRU, FPGS, GSTP1	243	69	18128	5.40586	0.790561	20.1618
GOTERM_BP_DIRECT	GO:0038083~peptidyl-tyrosine autophosphorylation	4	0.00948744	0.0172487	1	DDR1, JAK3, TNK2, SRC	243	41	18128	7.27813	0.839949	24.866
GOTERM_BP_DIRECT	GO:0035019~somatic stem cell population maintenance	4	0.00948744	0.0234021	1	GATA2, NANOG, PRDM16, WNT7A	243	46	18128	6.48703	0.901292	32.2338
GOTERM_BP_DIRECT	GO:0009888~tissue development	3	0.00711558	0.0261374	1	GATA2, BARX1, DHCR24	243	19	18128	11.7791	0.910829	35.2861
GOTERM_BP_DIRECT	GO:0043393~regulation of protein binding	3	0.00711558	0.0315451	1	PAX7, LDLRAP1, SRC	243	21	18128	10.6573	0.935595	40.9444
GOTERM_BP_DIRECT	GO:0042127~regulation of cell proliferation	8	0.0189749	0.0330886	1	LAMA5, ERBB3, JUND, SHC1, TNK2, LGR5, WNT7A, SRC	243	227	18128	2.6291	0.933442	42.4721
GOTERM_BP_DIRECT	GO:0016310~phosphorylation	15	0.0355779	0.0349019	1	ERBB3, FASTK, CAMK2G, BRSK2, WNK2, BRSK1, SRC, CKB, AKT1, DDR1, TNK2, JAK3, EIF2AK2, IP6K2, PIP4K2B	243	610	18128	1.83445	0.932923	44.2194
GOTERM_BP_DIRECT	GO:0032869~cellular response to insulin stimulus	5	0.0118593	0.0359815	1	AKT1, VAMP2, SRC, GSTP1, APRT	243	93	18128	4.0108	0.928664	45.2359
GOTERM_BP_DIRECT	GO:0009636~response to toxic substance	5	0.0118593	0.0359815	1	ARNT2, SLC18A2, SHC1, EIF2AK2, GSTP1	243	93	18128	4.0108	0.928664	45.2359
GOTERM_BP_DIRECT	GO:0007568~aging	7	0.016603	0.0372757	1	AKT1, SERPINF1, JUN, JUND, SLC18A2, PAX5, SHC1	243	184	18128	2.83807	0.925748	46.4316
GOTERM_BP_DIRECT	GO:0006355~regulation of transcription, DNA-templated	41	0.0972463	0.0424736	1	RBM15B, ARNT2, ONECUT2, DMRTA2, PAX5, PRDM16, MLF2, ZFP580, GATA2, BARX1, GM14391, SMARCD2, ZKSCAN17, PAX7, ATF6B, JUND, NR2F6, ZFP219, ZFP687, DBX1, NR2F1, ZBTB7A, NANOG, MCRS1, RXRB, ZFP467, GM14410, CELSR2, TEAD2, HES6, EN2, PPP1R13L, SREBF2, DLX2, GM14419, PIAS3, JUN, TCEB2, RUVBL2, EIF2AK2, ZFHX3	243	2281	18128	1.34092	0.940951	50.991
GOTERM_BP_DIRECT	GO:0098609~cell-cell adhesion	7	0.016603	0.0424836	1	RPS26, LASP1, SPTBN2, TAGLN2, PPP1R13L, VASP, PLEC	243	190	18128	2.74845	0.932891	50.9994

### Sheet: #10
Category	Term	Count	%	pval	adj pval Bonferroni	Genes	List Total	Pop Hits	Pop Total	Fold Enrichment	Benjamini	FDR
GOTERM_BP_DIRECT	GO:0007275~multicellular organism development	53	0.140204	2.45724e-18	3.63426e-15	FOXA2, ZIC1, NR2E1, SHB, ROBO1, POU4F1, OLIG1, OLIG2, PHC1, FGF4, ISLR2, PHOX2B, OTX1, SIX2, SIX6, SLIT1, EYA4, DACT1, HES5, POGK, FOXG1, DCC, ADCYAP1R1, MYT1, ZBTB18, ARX, NRARP, LEFTY2, POU3F3, DCLK1, WNT8B, INSM1, FZD8, ZFP57, NEUROG2, EN1, FRZB, SNAI1, WNT2B, FEZF2, WNT7B, DLX1, SEMA6C, DACH2, EBF2, EBF1, NHLH2, NEUROD1, NEUROD4, RFX3, MAB21L1, MESP2, NHLH1	228	1035	18128	4.07146	3.63426e-15	4.07583e-15
GOTERM_BP_DIRECT	GO:0007399~nervous system development	27	0.0714248	1.66587e-12	2.46385e-09	DCC, FUT9, PLXNA4, ZIC1, MYT1, ARX, SRRM4, ROBO1, POU3F3, POU4F1, OLIG2, DCLK1, ISLR2, INSM1, RET, NEUROG2, DPYSL3, ECT2, SLIT1, PCDH18, FEZF2, DACT1, SEMA6C, HES5, NEUROD1, NEUROD4, NRSN1	228	376	18128	5.70941	1.23193e-09	2.76321e-09
GOTERM_BP_DIRECT	GO:0000122~negative regulation of transcription from RNA polymerase II promoter	34	0.0899423	2.05971e-10	3.04631e-07	CXXC5, FOXO3, TCF7L2, ZBTB18, NR2E1, CBX6, ARX, NRARP, POU3F3, NKX2-1, POU4F1, OLIG2, INSM1, AEBP2, FZD8, FOXJ1, ZFP57, EN1, NR0B1, SNAI1, FNIP2, FEZF2, TRAF3IP1, DLX1, DACT1, PLK3, HES5, BPTF, HDAC1, FOXG1, ST18, NFE2L3, ZFP536, CRYM	228	738	18128	3.66301	1.01544e-07	3.41645e-07
GOTERM_BP_DIRECT	GO:0006355~regulation of transcription, DNA-templated	63	0.166658	1.61173e-09	2.38374e-06	HLF, FOXA2, FOXO1, FOXO3, ZIC1, NR2E1, CBX6, DMRTA1, PRMT8, POU4F1, OLIG1, OLIG2, INO80D, PHOX2B, FOXJ1, OTX1, RXRG, SCAI, SIX2, GM14434, NR0B1, SIX6, EYA4, BAZ1A, POGK, HES5, BPTF, 2210418O10RIK, FOXG1, ST18, NFE2L3, MYT1, ZBTB18, TCF7L2, ARX, POU2F1, POU3F4, NKX2-1, POU3F3, ETV5, INSM1, AEBP2, PPHLN1, ZFP57, NEUROG2, SMAD2, EN1, KLF15, GM14296, FEZF2, DLX1, HDAC1, DACH2, EBF2, EBF1, GM4631, NHLH2, NEUROD1, NEUROD4, RFX3, ZFP536, MESP2, NHLH1	228	2281	18128	2.19599	5.95937e-07	2.67338e-06
GOTERM_BP_DIRECT	GO:0030154~cell differentiation	31	0.0820062	4.58185e-08	6.77633e-05	ADCYAP1R1, FOXO1, NHS, ZIC1, MYT1, ARX, SHB, SRRM4, ROBO1, ETV5, DCLK1, FGF4, INSM1, HCK, KRTDAP, NEUROG2, FRZB, NR0B1, SLIT1, ECT2, FLNB, FEZF2, EYA4, DLX1, SEMA6C, HES5, NHLH2, NEUROD1, RFX3, NEUROD4, NHLH1	228	780	18128	3.15996	1.3553e-05	7.59993e-05
GOTERM_BP_DIRECT	GO:0045665~negative regulation of neuron differentiation	10	0.0264536	4.44418e-07	0.000657079	PHOX2B, FEZF2, HES5, FOXA2, FOXG1, CNTN2, OLIG2, FOXO3, ZFP536, NR2E1	228	76	18128	10.4617	0.000109543	0.000737155
GOTERM_BP_DIRECT	GO:0006351~transcription, DNA-templated	50	0.132268	5.47321e-07	0.00080916	HLF, FOXA2, FOXO1, FOXO3, ZIC1, NR2E1, CBX6, DMRTA1, POU4F1, OLIG1, OLIG2, INO80D, FOXJ1, RXRG, SCAI, NR0B1, EYA4, BAZ1A, BPTF, HES5, FOXG1, ST18, NFE2L3, MYT1, ZBTB18, TCF7L2, ARX, POU2F1, POU3F4, NKX2-1, POU3F3, INSM1, AEBP2, PPHLN1, ZFP57, SMAD2, NEUROG2, KLF15, FEZF2, HDAC1, DACH2, EBF2, EBF1, NEUROD1, NHLH2, RFX3, NEUROD4, ZFP536, MESP2, NHLH1	228	1888	18128	2.10563	0.000115634	0.000907839
GOTERM_BP_DIRECT	GO:0030182~neuron differentiation	12	0.0317444	7.91893e-07	0.00117052	PHOX2B, RET, WNT7B, HES5, HDAC1, POU4F1, NEUROG2, EN1, OLIG2, ELAVL4, WNT2B, WNT8B	228	131	18128	7.28325	0.000146391	0.00131351
GOTERM_BP_DIRECT	GO:0045893~positive regulation of transcription, DNA-templated	24	0.0634887	1.17341e-06	0.00173397	RET, FOXA2, FOXO1, SMAD2, KLF15, FOXO3, ZIC1, TCF7L2, SNAI1, IL10, FEZF2, BPTF, HES5, INPP5K, CAMK4, HDAC1, EBF2, EBF1, NKX2-1, NEUROD1, POU3F3, RFX3, NFE2L3, ETV5	228	581	18128	3.28436	0.000192812	0.00194632
GOTERM_BP_DIRECT	GO:0007411~axon guidance	12	0.0317444	2.64764e-06	0.00390821	ARX, NRCAM, DCC, FEZF2, SEMA6C, PLXNA4, ROBO1, CNTN2, NKX2-1, NEUROG2, GAS1, SLIT1	228	148	18128	6.44666	0.00039151	0.00439155
GOTERM_BP_DIRECT	GO:0045165~cell fate commitment	9	0.0238083	3.21085e-06	0.0047376	WNT7B, NEUROD1, SMAD2, NEUROD4, NEUROG2, GAS1, NR2E1, WNT2B, WNT8B	228	72	18128	9.9386	0.000431621	0.00532571
GOTERM_BP_DIRECT	GO:0045944~positive regulation of transcription from RNA polymerase II promoter	31	0.0820062	8.24463e-06	0.0121198	FOXA2, FOXO1, FOXO3, ZIC1, MYT1, TCF7L2, IL10, POU2F1, NKX2-1, POU3F3, POU4F1, ETV5, FGF4, PHOX2B, FZD8, FOXJ1, OTX1, RXRG, SIX2, EN1, SMAD2, NEUROG2, KLF15, HDAC1, HES5, EBF2, EBF1, NEUROD1, RFX3, MESP2, NHLH1	228	1001	18128	2.46231	0.00101564	0.0136745
GOTERM_BP_DIRECT	GO:0007420~brain development	12	0.0317444	0.000116155	0.157855	BPTF, HES5, FOXJ1, POU3F4, NKX2-1, POU3F3, MARCKS, ZIC1, NR2E1, SLC7A11, DCLK1, PCDH18	228	222	18128	4.29777	0.0131286	0.192492
GOTERM_BP_DIRECT	GO:0001764~neuron migration	9	0.0238083	0.000160039	0.210785	ARX, DCC, PHOX2B, CNTN2, ASTN1, NKX2-1, NEUROD4, NEUROG2, DCLK1	228	123	18128	5.81772	0.0167662	0.265127
GOTERM_BP_DIRECT	GO:0045666~positive regulation of neuron differentiation	8	0.0211629	0.000334102	0.389953	PHOX2B, FEZF2, FOXA2, FOXG1, NEUROD1, NEUROG2, ECT2, ETV5	228	104	18128	6.11606	0.032411	0.552735
GOTERM_BP_DIRECT	GO:0043010~camera-type eye development	7	0.0185175	0.000571913	0.570915	HES5, ABI2, NEUROD1, NEUROD4, GAS1, MAB21L1, NR2E1	228	82	18128	6.78733	0.0515074	0.944417
GOTERM_BP_DIRECT	GO:0030900~forebrain development	7	0.0185175	0.000831836	0.70794	ARX, DLC1, FEZF2, OTX1, FOXG1, NEUROG2, DCLK1	228	88	18128	6.32456	0.0698411	1.37086
GOTERM_BP_DIRECT	GO:0046545~development of primary female sexual characteristics	3	0.00793609	0.0015228	0.895015	DACH2, ADCYAP1R1, NKX2-1	228	5	18128	47.7053	0.117696	2.49612
GOTERM_BP_DIRECT	GO:1901224~positive regulation of NIK/NF-kappaB signaling	4	0.0105815	0.00161898	0.908956	SASH1, RC3H2, AGO3, RC3H1	228	19	18128	16.7387	0.118497	2.65179
GOTERM_BP_DIRECT	GO:0031018~endocrine pancreas development	5	0.0132268	0.00168627	0.917594	INSM1, FOXA2, NEUROD1, RFX3, MYT1	228	41	18128	9.69619	0.117331	2.76056
GOTERM_BP_DIRECT	GO:0090090~negative regulation of canonical Wnt signaling pathway	7	0.0185175	0.00197447	0.946234	DACT1, HDAC1, FOXO1, FOXO3, FRZB, TCF7L2, APC	228	104	18128	5.35155	0.129943	3.22514
GOTERM_BP_DIRECT	GO:0042472~inner ear morphogenesis	6	0.0158722	0.00208578	0.954411	CHRNA9, ALDH1A3, OTX1, FOXG1, FRZB, ZIC1	228	72	18128	6.62573	0.130961	3.40402
GOTERM_BP_DIRECT	GO:0021853~cerebral cortex GABAergic interneuron migration	3	0.00793609	0.00226535	0.965065	ARX, FEZF2, CNTN2	228	6	18128	39.7544	0.135702	3.69193
GOTERM_BP_DIRECT	GO:0030336~negative regulation of cell migration	7	0.0185175	0.00228008	0.965819	DLC1, ROBO1, SCAI, NKX2-1, STC1, DPYSL3, SRGAP1	228	107	18128	5.20151	0.131224	3.71551
GOTERM_BP_DIRECT	GO:0048813~dendrite morphogenesis	5	0.0132268	0.00238611	0.970791	DACT1, MAP2, ELAVL4, CACNA1A, DCLK1	228	45	18128	8.83431	0.131798	3.8851
GOTERM_BP_DIRECT	GO:0023019~signal transduction involved in regulation of gene expression	4	0.0105815	0.00285185	0.985359	FOXA2, NEUROD1, SMAD2, MESP2	228	23	18128	13.8276	0.149948	4.62668
GOTERM_BP_DIRECT	GO:0016477~cell migration	9	0.0238083	0.00294905	0.987325	CORO1A, CDC42BPA, ASTN1, ABI2, SIX2, USP24, SNAI1, SRGAP1, APC	228	192	18128	3.72697	0.149373	4.78077
GOTERM_BP_DIRECT	GO:0009953~dorsal/ventral pattern formation	5	0.0132268	0.00326364	0.992052	FOXA2, FOXG1, EN1, GAS1, APC	228	49	18128	8.11314	0.158587	5.27788
GOTERM_BP_DIRECT	GO:0008652~cellular amino acid biosynthetic process	4	0.0105815	0.00363619	0.995428	BCAT1, ALDH18A1, PSAT1, CBS	228	25	18128	12.7214	0.169547	5.86342
GOTERM_BP_DIRECT	GO:0006357~regulation of transcription from RNA polymerase II promoter	13	0.0343897	0.00470221	0.999061	DLX1, FOXA2, OTX1, POU3F4, FOXO1, NKX2-1, POU3F3, POU4F1, FOXO3, NFE2L3, SNAI1, ETV5, TCF7L2	228	400	18128	2.58404	0.207344	7.52016
GOTERM_BP_DIRECT	GO:0060070~canonical Wnt signaling pathway	6	0.0158722	0.00521604	0.999563	FZD8, WNT7B, DACT1, TCF7L2, WNT2B, APC	228	89	18128	5.36014	0.220815	8.30892
GOTERM_BP_DIRECT	GO:0071542~dopaminergic neuron differentiation	4	0.0105815	0.0055685	0.999741	PHOX2B, FOXA2, HTR7, EN1	228	29	18128	10.9667	0.227473	8.84629
GOTERM_BP_DIRECT	GO:0050770~regulation of axonogenesis	4	0.0105815	0.0055685	0.999741	RET, MAP2, SLIT1, CACNA1A	228	29	18128	10.9667	0.227473	8.84629
GOTERM_BP_DIRECT	GO:0007389~pattern specification process	5	0.0132268	0.00598888	0.999861	FOXA2, NKX2-1, SMAD2, ZIC1, APC	228	58	18128	6.8542	0.236023	9.48334
GOTERM_BP_DIRECT	GO:0048666~neuron development	5	0.0132268	0.00636254	0.999921	NEUROD1, DPYSL3, NEUROD4, EN1, ZBTB18	228	59	18128	6.73803	0.242442	10.0461
GOTERM_BP_DIRECT	GO:0007270~neuron-neuron synaptic transmission	3	0.00793609	0.00657509	0.999942	KIF1B, CAMK4, CACNA1A	228	10	18128	23.8526	0.24328	10.3647
GOTERM_BP_DIRECT	GO:0050807~regulation of synapse organization	3	0.00793609	0.00657509	0.999942	MALAT1, ETV5, IL10	228	10	18128	23.8526	0.24328	10.3647
GOTERM_BP_DIRECT	GO:0042475~odontogenesis of dentin-containing tooth	5	0.0132268	0.0080113	0.999993	WNT7B, DLX1, HDAC1, TCF7L2, FGF4	228	63	18128	6.31022	0.281404	12.4902
GOTERM_BP_DIRECT	GO:0007155~cell adhesion	14	0.0370351	0.00837203	0.999996	NRCAM, CD84, CDH8, CDH20, RET, HES5, CDH17, CDHR1, CNTN2, ASTN1, CNTNAP2, MEGF10, SPP1, PCDH18	228	485	18128	2.2951	0.285422	13.0165
GOTERM_BP_DIRECT	GO:2000177~regulation of neural precursor cell proliferation	3	0.00793609	0.0111187	1	FOXG1, FOXO1, FOXO3	228	13	18128	18.3482	0.35285	16.9278
GOTERM_BP_DIRECT	GO:0021895~cerebral cortex neuron differentiation	3	0.00793609	0.0111187	1	FEZF2, NKX2-1, NR2E1	228	13	18128	18.3482	0.35285	16.9278
GOTERM_BP_DIRECT	GO:0021879~forebrain neuron differentiation	3	0.00793609	0.0111187	1	DLX1, POU3F4, NKX2-1	228	13	18128	18.3482	0.35285	16.9278
GOTERM_BP_DIRECT	GO:0007409~axonogenesis	6	0.0158722	0.0111599	1	UCHL1, MAP2, CNTN2, SLIT1, DCLK1, APC	228	107	18128	4.45844	0.346621	16.9852
GOTERM_BP_DIRECT	GO:0007626~locomotory behavior	6	0.0158722	0.0115857	1	FEZF2, ALDH1A3, ASTN1, NKX2-1, ELAVL4, ETV5	228	108	18128	4.41715	0.350064	17.576
GOTERM_BP_DIRECT	GO:0010628~positive regulation of gene expression	12	0.0317444	0.0126507	1	ARX, RET, WNT7B, NKX2-1, POU3F3, SMAD2, POU4F1, ADM2, AGO3, MYT1, FGF4, WNT8B	228	401	18128	2.37931	0.36825	19.0368
GOTERM_BP_DIRECT	GO:0032525~somite rostral/caudal axis specification	3	0.00793609	0.0128657	1	FOXA2, NRARP, MESP2	228	14	18128	17.0376	0.366184	19.3288
GOTERM_BP_DIRECT	GO:0009952~anterior/posterior pattern specification	6	0.0158722	0.0133992	1	BPTF, FOXA2, OTX1, NEUROD1, SMAD2, APC	228	112	18128	4.2594	0.371227	20.0489
GOTERM_BP_DIRECT	GO:0007492~endoderm development	4	0.0105815	0.0136167	1	BPTF, HDAC1, NKX2-1, SMAD2	228	40	18128	7.95088	0.369255	20.3408
GOTERM_BP_DIRECT	GO:0007628~adult walking behavior	4	0.0105815	0.0155365	1	UCHL1, CNTN2, ZIC1, CACNA1A	228	42	18128	7.57226	0.402286	22.8739
GOTERM_BP_DIRECT	GO:0010468~regulation of gene expression	10	0.0264536	0.016476	1	INSM1, PHOX2B, FOXA2, FOXG1, RC3H2, EN1, KLF15, IL10, RC3H1, FGF4	228	310	18128	2.5648	0.413833	24.0856
GOTERM_BP_DIRECT	GO:0086004~regulation of cardiac muscle cell contraction	3	0.00793609	0.0166897	1	PDE4B, AKAP6, STC1	228	16	18128	14.9079	0.411174	24.3587
GOTERM_BP_DIRECT	GO:0007156~homophilic cell adhesion via plasma membrane adhesion molecules	7	0.0185175	0.0168815	1	CDH8, RET, CDH20, CDH17, ROBO1, CDHR1, PCDH18	228	163	18128	3.41449	0.408209	24.6031
GOTERM_BP_DIRECT	GO:0016055~Wnt signaling pathway	8	0.0211629	0.0180157	1	FZD8, WNT7B, DACT1, FRZB, TCF7L2, WNT2B, WNT8B, APC	228	213	18128	2.98624	0.422322	26.033
GOTERM_BP_DIRECT	GO:0021542~dentate gyrus development	3	0.00793609	0.0187607	1	FEZF2, NEUROD1, NR2E1	228	17	18128	14.031	0.428912	26.9583
GOTERM_BP_DIRECT	GO:0045597~positive regulation of cell differentiation	4	0.0105815	0.019811	1	INSM1, NEUROD1, NEUROD4, APC	228	46	18128	6.91381	0.440262	28.2444
GOTERM_BP_DIRECT	GO:0021954~central nervous system neuron development	3	0.00793609	0.0209337	1	FOXG1, MAP2, NEUROG2	228	18	18128	13.2515	0.452134	29.5956
GOTERM_BP_DIRECT	GO:0007219~Notch signaling pathway	6	0.0158722	0.0212289	1	DTX4, HES5, FOXA2, NRARP, NEUROD4, MESP2	228	126	18128	3.78613	0.450521	29.9468
GOTERM_BP_DIRECT	GO:0000226~microtubule cytoskeleton organization	5	0.0132268	0.0220408	1	PRC1, CDC42BPA, CNTN2, MAP7D2, NEFM	228	85	18128	4.67699	0.45688	30.9045
GOTERM_BP_DIRECT	GO:0002635~negative regulation of germinal center formation	2	0.00529073	0.024888	1	FOXJ1, RC3H1	228	2	18128	79.5088	0.492232	34.1665
GOTERM_BP_DIRECT	GO:0072236~metanephric loop of Henle development	2	0.00529073	0.024888	1	WNT7B, POU3F3	228	2	18128	79.5088	0.492232	34.1665
GOTERM_BP_DIRECT	GO:0006909~phagocytosis	4	0.0105815	0.0273175	1	CORO1A, HCK, LEPR, MEGF10	228	52	18128	6.11606	0.518819	36.835
GOTERM_BP_DIRECT	GO:0042593~glucose homeostasis	6	0.0158722	0.0275718	1	INPP5K, LEPR, FOXO1, NEUROD1, FOXO3, TCF7L2	228	135	18128	3.53372	0.5159	37.1084
GOTERM_BP_DIRECT	GO:0048266~behavioral response to pain	3	0.00793609	0.0280373	1	HTR7, VWA1, CACNA1A	228	21	18128	11.3584	0.515755	37.6059
GOTERM_BP_DIRECT	GO:0010001~glial cell differentiation	3	0.00793609	0.0280373	1	PHOX2B, NEUROD4, KLF15	228	21	18128	11.3584	0.515755	37.6059
GOTERM_BP_DIRECT	GO:0031641~regulation of myelination	3	0.00793609	0.0280373	1	HES5, RXRG, TCF7L2	228	21	18128	11.3584	0.515755	37.6059
GOTERM_BP_DIRECT	GO:0048714~positive regulation of oligodendrocyte differentiation	3	0.00793609	0.0332325	1	HDAC1, ENPP2, OLIG2	228	23	18128	10.3707	0.571397	42.9131
GOTERM_BP_DIRECT	GO:0061178~regulation of insulin secretion involved in cellular response to glucose stimulus	3	0.00793609	0.0332325	1	FOXA2, MYT1, TCF7L2	228	23	18128	10.3707	0.571397	42.9131
GOTERM_BP_DIRECT	GO:0016568~chromatin modification	5	0.0132268	0.034737	1	AEBP2, EYA4, FOXA2, HDAC1, CBX6	228	98	18128	4.05657	0.581673	44.3689
GOTERM_BP_DIRECT	GO:0042474~middle ear morphogenesis	3	0.00793609	0.0359601	1	EYA4, SIX2, GAS1	228	24	18128	9.9386	0.5885	45.5267
GOTERM_BP_DIRECT	GO:0048641~regulation of skeletal muscle tissue development	2	0.00529073	0.0370998	1	MEGF10, TCF7L2	228	3	18128	53.0058	0.594179	46.5851
GOTERM_BP_DIRECT	GO:0035947~regulation of gluconeogenesis by regulation of transcription from RNA polymerase II promoter	2	0.00529073	0.0370998	1	FOXO1, TCF7L2	228	3	18128	53.0058	0.594179	46.5851
GOTERM_BP_DIRECT	GO:0003358~noradrenergic neuron development	2	0.00529073	0.0370998	1	INSM1, PHOX2B	228	3	18128	53.0058	0.594179	46.5851
GOTERM_BP_DIRECT	GO:0032350~regulation of hormone metabolic process	2	0.00529073	0.0370998	1	MYT1, TCF7L2	228	3	18128	53.0058	0.594179	46.5851
GOTERM_BP_DIRECT	GO:0045163~clustering of voltage-gated potassium channels	2	0.00529073	0.0370998	1	CNTN2, CNTNAP2	228	3	18128	53.0058	0.594179	46.5851
GOTERM_BP_DIRECT	GO:0021772~olfactory bulb development	3	0.00793609	0.0387709	1	ARX, NR2E1, SLIT1	228	25	18128	9.54105	0.604777	48.1021
GOTERM_BP_DIRECT	GO:0097150~neuronal stem cell population maintenance	3	0.00793609	0.0387709	1	HES5, FOXO1, FOXO3	228	25	18128	9.54105	0.604777	48.1021
GOTERM_BP_DIRECT	GO:0008284~positive regulation of cell proliferation	13	0.0343897	0.0412039	1	INSM1, WNT7B, HES5, HDAC1, PRC1, ENPP2, HCK, POU3F3, GAS1, TPD52, MAB21L1, NR2E1, FGF4	228	543	18128	1.90352	0.621814	50.2386
GOTERM_BP_DIRECT	GO:0009954~proximal/distal pattern formation	3	0.00793609	0.0416623	1	DLX1, EN1, APC	228	26	18128	9.17409	0.620269	50.6318
GOTERM_BP_DIRECT	GO:0007274~neuromuscular synaptic transmission	3	0.00793609	0.0446321	1	KIF1B, ETV5, CACNA1A	228	27	18128	8.83431	0.640547	53.109
GOTERM_BP_DIRECT	GO:0034599~cellular response to oxidative stress	4	0.0105815	0.0462297	1	HDAC1, FOXO1, FOXO3, ETV5	228	64	18128	4.9693	0.648254	54.3928
GOTERM_BP_DIRECT	GO:0071205~protein localization to juxtaparanode region of axon	2	0.00529073	0.0491593	1	CNTN2, CNTNAP2	228	4	18128	39.7544	0.665925	56.6616
GOTERM_BP_DIRECT	GO:0021759~globus pallidus development	2	0.00529073	0.0491593	1	ARX, NKX2-1	228	4	18128	39.7544	0.665925	56.6616
GOTERM_BP_DIRECT	GO:0021892~cerebral cortex GABAergic interneuron differentiation	2	0.00529073	0.0491593	1	DLX1, NKX2-1	228	4	18128	39.7544	0.665925	56.6616
GOTERM_BP_DIRECT	GO:0061470~T follicular helper cell differentiation	2	0.00529073	0.0491593	1	RC3H2, RC3H1	228	4	18128	39.7544	0.665925	56.6616
GOTERM_BP_DIRECT	GO:0033563~dorsal/ventral axon guidance	2	0.00529073	0.0491593	1	DCC, SLIT1	228	4	18128	39.7544	0.665925	56.6616
GOTERM_BP_DIRECT	GO:0021533~cell differentiation in hindbrain	2	0.00529073	0.0491593	1	PHOX2B, FOXA2	228	4	18128	39.7544	0.665925	56.6616
GOTERM_BP_DIRECT	GO:0032252~secretory granule localization	2	0.00529073	0.0491593	1	MYO5A, TCF7L2	228	4	18128	39.7544	0.665925	56.6616
GOTERM_BP_DIRECT	GO:0048619~embryonic hindgut morphogenesis	2	0.00529073	0.0491593	1	DACT1, TCF7L2	228	4	18128	39.7544	0.665925	56.6616
